# Genetic and functional diversification of chemosensory pathway receptors in mosquito-borne filarial nematodes

**DOI:** 10.1101/683060

**Authors:** Nicolas J Wheeler, Zachary W Heimark, Paul M Airs, Alexis Mann, Lyric C Bartholomay, Mostafa Zamanian

## Abstract

Lymphatic filariasis (LF) afflicts over 60 million people worldwide and leads to severe pathological outcomes in chronic cases. The nematode parasites (Nematoda: Filarioidea) that cause LF require both arthropod (mosquito) intermediate hosts and mammalian definitive hosts for their propagation. The invasion and migration of filarial worms through host tissues are complex and critical to survival, yet little is known about the receptors and signaling pathways that mediate directed migration in these medically important species. In order to better understand the role of chemosensory signaling in filarial worm taxis, we employ comparative genomics, transcriptomics, reverse genetics, and chemical approaches to identify putative chemosensory receptor proteins and perturb chemotaxis phenotypes in filarial worms. We find that chemoreceptor family size is correlated with the presence of environmental (extra-host) stages in nematode life cycles, and that filarial worms contain a compact and highly-diverged chemoreceptor complement and lineage-specific ion channels that are predicted to operate downstream of chemoreceptor activation. In *Brugia malayi*, an etiological agent of LF, chemoreceptor expression patterns correspond to distinct parasite migration events across the life cycle. To interrogate the role of chemosensation in the migration of larval worms, arthropod infectious stage (microfilariae) and mammalian infectious stage (L3) *Brugia* parasites were incubated in nicotinamide, an agonist of the nematode transient receptor potential (TRP) channel OSM-9. Exposure of microfilariae to nicotinamide alters intra-mosquito migration while exposure of L3s reduces chemotaxis towards host-associated cues *in vitro*. Nicotinamide also potently modulates thermosensory responses in L3s, suggesting a polymodal sensory role for *Brugia osm-9*. Reverse genetic studies implicate both *Brugia osm-9* and the cyclic nucleotide-gated (CNG) channel subunit *tax-4* in larval chemotaxis towards host serum, and these ion channel subunits rescue sensory defects in *C. elegans osm-9* and *tax-4* knock-out strains. Together, these data reveal genetic and functional diversification of chemosensory signaling proteins in filarial worms, and encourage a more thorough investigation of clade and parasite-specific facets of nematode sensory receptor biology.

## Supplementary material for "Genetic and functional diversification of chemosensory pathway receptors in mosquito-borne filarial nematodes": S1 File

Transcript_ID	Species	Family	Superfamily
F36D3.13	caenorhabditis_elegans	srw	Solo
T05G11.3	caenorhabditis_elegans	srw	Solo
T09F5.14	caenorhabditis_elegans	srw	Solo
F49H6.7	caenorhabditis_elegans	srw	Solo
F19B2.3	caenorhabditis_elegans	srw	Solo
Y116F11B.5	caenorhabditis_elegans	srw	Solo
F14F8.7	caenorhabditis_elegans	srw	Solo
T26H5.5	caenorhabditis_elegans	srw	Solo
F26D2.11	caenorhabditis_elegans	srw	Solo
T05G11.5	caenorhabditis_elegans	srw	Solo
K03D7.2	caenorhabditis_elegans	srw	Solo
K03D7.11	caenorhabditis_elegans	srw	Solo
T05G11.4	caenorhabditis_elegans	srw	Solo
T08G3.10	caenorhabditis_elegans	srw	Solo
F14F8.10	caenorhabditis_elegans	srw	Solo
Y52E8A.5	caenorhabditis_elegans	srw	Solo
F14F8.5	caenorhabditis_elegans	srw	Solo
F14F8.6	caenorhabditis_elegans	srw	Solo
F14F8.11	caenorhabditis_elegans	srw	Solo
F26D2.9	caenorhabditis_elegans	srw	Solo
K03D7.10	caenorhabditis_elegans	srw	Solo
K10G4.8	caenorhabditis_elegans	srw	Solo
K10G4.2	caenorhabditis_elegans	srw	Solo
Y32B12C.2	caenorhabditis_elegans	srw	Solo
T05G11.6	caenorhabditis_elegans	srw	Solo
H24D24.2	caenorhabditis_elegans	srw	Solo
F36G9.16	caenorhabditis_elegans	srw	Solo
H24D24.1	caenorhabditis_elegans	srw	Solo
F36G9.1	caenorhabditis_elegans	srw	Solo
T05G11.7	caenorhabditis_elegans	srw	Solo
M01B2.5	caenorhabditis_elegans	srw	Solo
T26E4.11	caenorhabditis_elegans	srw	Solo
T05G11.8	caenorhabditis_elegans	srw	Solo
F40D4.8	caenorhabditis_elegans	srw	Solo
F18E3.6	caenorhabditis_elegans	srw	Solo
W06G6.13	caenorhabditis_elegans	srw	Solo
W06G6.6	caenorhabditis_elegans	srw	Solo
W06G6.8	caenorhabditis_elegans	srw	Solo
Y68A4A.11	caenorhabditis_elegans	srw	Solo
F20E11.6	caenorhabditis_elegans	srw	Solo
Y51A2B.7	caenorhabditis_elegans	srw	Solo
ZK262.7	caenorhabditis_elegans	srw	Solo
ZK262.6	caenorhabditis_elegans	srw	Solo
T04H1.10	caenorhabditis_elegans	srw	Solo
T11F1.5	caenorhabditis_elegans	srw	Solo
F18E3.9	caenorhabditis_elegans	srw	Solo
ZK1037.7	caenorhabditis_elegans	srw	Solo
T03E6.6	caenorhabditis_elegans	srw	Solo
K12D9.9	caenorhabditis_elegans	srw	Solo
H27D07.4	caenorhabditis_elegans	srw	Solo
C44C3.3	caenorhabditis_elegans	srw	Solo
C44C3.5	caenorhabditis_elegans	srw	Solo
C44C3.10	caenorhabditis_elegans	srw	Solo
K12D9.4	caenorhabditis_elegans	srw	Solo
C44C3.6	caenorhabditis_elegans	srw	Solo
K12D9.5	caenorhabditis_elegans	srw	Solo
K12D9.7	caenorhabditis_elegans	srw	Solo
K12D9.8	caenorhabditis_elegans	srw	Solo
K12D9.3	caenorhabditis_elegans	srw	Solo
H27D07.5	caenorhabditis_elegans	srw	Solo
C44C3.11	caenorhabditis_elegans	srw	Solo
C44C3.1	caenorhabditis_elegans	srw	Solo
H05B21.1	caenorhabditis_elegans	srw	Solo
C44C3.2	caenorhabditis_elegans	srw	Solo
H27D07.1	caenorhabditis_elegans	srw	Solo
K12D9.10	caenorhabditis_elegans	srw	Solo
K12D9.11	caenorhabditis_elegans	srw	Solo
T05B4.5	caenorhabditis_elegans	srw	Solo
T05B4.7	caenorhabditis_elegans	srw	Solo
T05B4.6	caenorhabditis_elegans	srw	Solo
C33G8.1	caenorhabditis_elegans	srw	Solo
H05B21.4	caenorhabditis_elegans	srw	Solo
H27D07.3	caenorhabditis_elegans	srw	Solo
H05B21.3	caenorhabditis_elegans	srw	Solo
H27D07.2	caenorhabditis_elegans	srw	Solo
ZK1037.9	caenorhabditis_elegans	srw	Solo
M01G12.6	caenorhabditis_elegans	srw	Solo
M01G12.4	caenorhabditis_elegans	srw	Solo
C03A7.3	caenorhabditis_elegans	srw	Solo
C44C3.7	caenorhabditis_elegans	srw	Solo
K12D9.13	caenorhabditis_elegans	srw	Solo
T24A6.14	caenorhabditis_elegans	srw	Solo
ZC482.9	caenorhabditis_elegans	srw	Solo
ZC482.6	caenorhabditis_elegans	srw	Solo
ZC482.8	caenorhabditis_elegans	srw	Solo
R08F11.5	caenorhabditis_elegans	srw	Solo
F59D6.5	caenorhabditis_elegans	srw	Solo
H10D18.3	caenorhabditis_elegans	srw	Solo
Y75B12B.7	caenorhabditis_elegans	srw	Solo
C41G6.2	caenorhabditis_elegans	srw	Solo
M01B2.11	caenorhabditis_elegans	srw	Solo
C41G6.15	caenorhabditis_elegans	srw	Solo
C41G6.3	caenorhabditis_elegans	srw	Solo
C41G6.8	caenorhabditis_elegans	srw	Solo
T05E12.4	caenorhabditis_elegans	srw	Solo
C06B8.9	caenorhabditis_elegans	srw	Solo
T10H4.3	caenorhabditis_elegans	srw	Solo
C41G6.7	caenorhabditis_elegans	srw	Solo
F49A5.8	caenorhabditis_elegans	srw	Solo
T10H4.5	caenorhabditis_elegans	srw	Solo
T10H4.6	caenorhabditis_elegans	srw	Solo
T10H4.7	caenorhabditis_elegans	srw	Solo
T10H4.8	caenorhabditis_elegans	srw	Solo
T03D3.3	caenorhabditis_elegans	srw	Solo
ZK105.2	caenorhabditis_elegans	srw	Solo
F37B4.8	caenorhabditis_elegans	srw	Solo
Y43F8A.4	caenorhabditis_elegans	srw	Solo
C25F9.7	caenorhabditis_elegans	srw	Solo
K04F1.4	caenorhabditis_elegans	srw	Solo
F32A7.2	caenorhabditis_elegans	srw	Solo
F32A7.1	caenorhabditis_elegans	srw	Solo
K04F1.3	caenorhabditis_elegans	srw	Solo
ZC204.15	caenorhabditis_elegans	srw	Solo
K04F1.2	caenorhabditis_elegans	srw	Solo
H06H21.1	caenorhabditis_elegans	srw	Solo
H06H21.2	caenorhabditis_elegans	srw	Solo
K09D9.13	caenorhabditis_elegans	srw	Solo
Y46H3C.3	caenorhabditis_elegans	srw	Solo
T06G6.7	caenorhabditis_elegans	srw	Solo
R10D12.17	caenorhabditis_elegans	srw	Solo
F57G8.4	caenorhabditis_elegans	srw	Solo
Y46H3C.2	caenorhabditis_elegans	srw	Solo
Y46H3C.1	caenorhabditis_elegans	srw	Solo
ZK697.12	caenorhabditis_elegans	srw	Solo
ZK697.5	caenorhabditis_elegans	srw	Solo
ZK697.13	caenorhabditis_elegans	srw	Solo
ZK488.8	caenorhabditis_elegans	srw	Solo
R11G11.10	caenorhabditis_elegans	srw	Solo
R11G11.11	caenorhabditis_elegans	srw	Solo
R11G11.8	caenorhabditis_elegans	srw	Solo
ZK488.9	caenorhabditis_elegans	srw	Solo
R11G11.13	caenorhabditis_elegans	srw	Solo
T11F1.1	caenorhabditis_elegans	srw	Solo
H25K10.7	caenorhabditis_elegans	srw	Solo
Y37A1B.10	caenorhabditis_elegans	srw	Solo
T05A6.6	caenorhabditis_elegans	srw	Solo
Y43B11AL.3	caenorhabditis_elegans	srw	Solo
F18E3.2	caenorhabditis_elegans	srw	Solo
Y38H6C.2	caenorhabditis_elegans	srw	Solo
Y57G7A.4	caenorhabditis_elegans	srw	Solo
F18E3.4b	caenorhabditis_elegans	srw	Solo
F18E3.5	caenorhabditis_elegans	srw	Solo
maker-PairedContig_3654-snap-gene-0.3-mRNA-1	wuchereria_bancrofti	srw	Solo
BPAG_0000011901-mRNA-1	brugia_pahangi	srw	Solo
OVOC10463	onchocerca_volvulus	srw	Solo
nDi.2.2.2.t03184	dirofilaria_immitis	srw	Solo
Tcan_05575.1	toxocara_canis	srw	Solo
T01_11889.1	trichinella_spiralis	srw	Solo
nOo.2.0.1.t05580-RA	onchocerca_ochengi	srw	Solo
OVOC6179	onchocerca_volvulus	srw	Solo
EJD73894.1	loa_loa	srw	Solo
maker-PairedContig_4559-snap-gene-1.26-mRNA-1	wuchereria_bancrofti	srw	Solo
BPAG_0001020901-mRNA-1	brugia_pahangi	srw	Solo
Bm4508	brugia_malayi	srw	Solo
BTMF_0000075601-mRNA-1	brugia_timori	srw	Solo
nDi.2.2.2.t09281	dirofilaria_immitis	srw	Solo
maker-scaffold4662-snap-gene-0.16-mRNA-1	haemonchus_contortus	srw	Solo
Tcan_15618.1	toxocara_canis	srw	Solo
SRAE_1000078900	strongyloides_ratti	srw	Solo
nDi.2.2.2.t03876	dirofilaria_immitis	srw	Solo
OVOC7354	onchocerca_volvulus	srw	Solo
Bm2601a	brugia_malayi	srw	Solo
BPAG_0000956401-mRNA-1	brugia_pahangi	srw	Solo
maker-PairedContig_4023-snap-gene-7.10-mRNA-1	wuchereria_bancrofti	srw	Solo
BTMF_0000957501-mRNA-1	brugia_timori	srw	Solo
snap-scaffold10947-abinit-gene-0.13-mRNA-1	haemonchus_contortus	srw	Solo
EJD76661.1	loa_loa	srw	Solo
T01_14336.1	trichinella_spiralis	srw	Solo
NECAME_00702	necator_americanus	srw	Solo
Tcan_14785.1	toxocara_canis	srw	Solo
OVOC17	onchocerca_volvulus	srw	Solo
maker-PairedContig_147-snap-gene-0.4-mRNA-1	wuchereria_bancrofti	srw	Solo
Bm5804	brugia_malayi	srw	Solo
BPAG_0000213101-mRNA-1	brugia_pahangi	srw	Solo
SRAE_1000231800	strongyloides_ratti	srw	Solo
maker-scaffold9848-snap-gene-1.8-mRNA-1	haemonchus_contortus	srw	Solo
NECAME_08167	necator_americanus	srw	Solo
EFO25415.2	loa_loa	srw	Solo
maker-PairedContig_846-snap-gene-0.24-mRNA-1	wuchereria_bancrofti	srw	Solo
Bm6043a	brugia_malayi	srw	Solo
BPAG_0001111501-mRNA-1	brugia_pahangi	srw	Solo
BTMF_0000156001-mRNA-1	brugia_timori	srw	Solo
SRAE_X000050400	strongyloides_ratti	srw	Solo
OVOC10626	onchocerca_volvulus	srw	Solo
BPAG_0000786801-mRNA-1	brugia_pahangi	srw	Solo
maker-PairedContig_1554-snap-gene-0.16-mRNA-1	wuchereria_bancrofti	srw	Solo
Bm6835	brugia_malayi	srw	Solo
BTMF_0001082901-mRNA-1	brugia_timori	srw	Solo
Bm17479	brugia_malayi	srw	Solo
Tcan_05480.1	toxocara_canis	srw	Solo
Tcan_05897.1	toxocara_canis	srw	Solo
Tcan_12690.1	toxocara_canis	srw	Solo
maker-scaffold19186-augustus-gene-0.13-mRNA-2	haemonchus_contortus	srw	Solo
maker-scaffold19186-augustus-gene-0.13-mRNA-1	haemonchus_contortus	srw	Solo
NECAME_07992	necator_americanus	srw	Solo
Tcan_13272.1	toxocara_canis	srsx	Solo
NECAME_13306	necator_americanus	srsx	Solo
NECAME_09490	necator_americanus	srsx	Solo
SRAE_2000428500	strongyloides_ratti	srsx	Solo
SRAE_1000300200	strongyloides_ratti	srsx	Solo
T01_10707.1	trichinella_spiralis	srsx	Solo
T01_15088.1	trichinella_spiralis	srsx	Solo
Tcan_17816.1	toxocara_canis	srsx	Solo
Tcan_09042.1	toxocara_canis	srsx	Solo
EFO27934.1	loa_loa	srsx	Solo
maker-PairedContig_756-snap-gene-1.8-mRNA-1	wuchereria_bancrofti	srsx	Solo
BTMF_0000797901-mRNA-1	brugia_timori	srsx	Solo
Bm14825	brugia_malayi	srsx	Solo
BPAG_0000275701-mRNA-1	brugia_pahangi	srsx	Solo
OVOC10826	onchocerca_volvulus	srsx	Solo
Tcan_08970.1	toxocara_canis	srsx	Solo
Tcan_13052.1	toxocara_canis	srsx	Solo
Tcan_17004.1	toxocara_canis	srsx	Solo
EFO27678.1	loa_loa	srsx	Solo
SRAE_2000474200	strongyloides_ratti	srsx	Solo
Tcan_09844.1	toxocara_canis	srsx	Solo
Tcan_09986.1	toxocara_canis	srsx	Solo
Tcan_09829.1	toxocara_canis	srsx	Solo
Tcan_09831.1	toxocara_canis	srsx	Solo
C03G6.16	caenorhabditis_elegans	srsx	Solo
F38E1.12	caenorhabditis_elegans	srsx	Solo
F38E1.8	caenorhabditis_elegans	srsx	Solo
Y62E10A.4	caenorhabditis_elegans	srsx	Solo
SRAE_2000105700	strongyloides_ratti	srsx	Solo
Tcan_00200.1	toxocara_canis	srsx	Solo
Tcan_05937.1	toxocara_canis	srsx	Solo
nDi.2.2.2.t06831	dirofilaria_immitis	srsx	Solo
nDi.2.2.2.t04875	dirofilaria_immitis	srsx	Solo
nDi.2.2.2.t10583	dirofilaria_immitis	srsx	Solo
Bm3456	brugia_malayi	srsx	Solo
BPAG_0000607701-mRNA-1	brugia_pahangi	srsx	Solo
OVOC12736	onchocerca_volvulus	srsx	Solo
OVOC9675	onchocerca_volvulus	srsx	Solo
OVOC3453	onchocerca_volvulus	srsx	Solo
nOo.2.0.1.t05119-RA	onchocerca_ochengi	srsx	Solo
nDi.2.2.2.t08180	dirofilaria_immitis	srsx	Solo
OVOC2071	onchocerca_volvulus	srsx	Solo
BPAG_0000406701-mRNA-1	brugia_pahangi	srsx	Solo
nDi.2.2.2.t10616	dirofilaria_immitis	srsx	Solo
ZK105.4	caenorhabditis_elegans	srsx	Solo
M01B2.9	caenorhabditis_elegans	srsx	Solo
T26E4.14	caenorhabditis_elegans	srsx	Solo
F53F8.2	caenorhabditis_elegans	srsx	Solo
T26E4.15	caenorhabditis_elegans	srsx	Solo
M01B2.7	caenorhabditis_elegans	srsx	Solo
NECAME_12373	necator_americanus	srsx	Solo
C51E3.4	caenorhabditis_elegans	srsx	Solo
C51E3.3	caenorhabditis_elegans	srsx	Solo
C51E3.2	caenorhabditis_elegans	srsx	Solo
C51E3.1	caenorhabditis_elegans	srsx	Solo
C51E3.5	caenorhabditis_elegans	srsx	Solo
C25E10.3c	caenorhabditis_elegans	srsx	Solo
F07B10.6	caenorhabditis_elegans	srsx	Solo
T19B10.10	caenorhabditis_elegans	srsx	Solo
F20A1.3	caenorhabditis_elegans	srsx	Solo
R07B5.5	caenorhabditis_elegans	srsx	Solo
snap_masked-PairedContig_3599-processed-gene-1.0-mRNA-1	wuchereria_bancrofti	srsx	Solo
Bm5265	brugia_malayi	srsx	Solo
BPAG_0000960101-mRNA-1	brugia_pahangi	srsx	Solo
maker-scaffold17936-augustus-gene-0.9-mRNA-1	haemonchus_contortus	srsx	Solo
F58D7.1	caenorhabditis_elegans	srsx	Solo
C04E6.2	caenorhabditis_elegans	srsx	Solo
T22G5.4	caenorhabditis_elegans	srsx	Solo
R03H4.7	caenorhabditis_elegans	srsx	Solo
C39H7.9	caenorhabditis_elegans	srsx	Solo
C39H7.5	caenorhabditis_elegans	srsx	Solo
C39H7.8	caenorhabditis_elegans	srsx	Solo
Y97E10B.2	caenorhabditis_elegans	srsx	Solo
F40D4.5	caenorhabditis_elegans	srsx	Solo
F20E11.2	caenorhabditis_elegans	srsx	Solo
Y97E10B.9	caenorhabditis_elegans	srsx	Solo
Y97E10B.3	caenorhabditis_elegans	srsx	Solo
C13D9.4	caenorhabditis_elegans	srsx	Solo
F26G5.10	caenorhabditis_elegans	srsx	Solo
F26G5.12	caenorhabditis_elegans	srsx	Solo
C13D9.5	caenorhabditis_elegans	srsx	Solo
C13D9.6	caenorhabditis_elegans	srsx	Solo
Y97E10B.4	caenorhabditis_elegans	srsx	Solo
F52F10.5	caenorhabditis_elegans	srsx	Solo
augustus-scaffold18559-abinit-gene-0.0-mRNA-1	haemonchus_contortus	srsx	Solo
OVOC5378	onchocerca_volvulus	srsx	Solo
Tcan_02708.1	toxocara_canis	srsx	Solo
OVOC12027	onchocerca_volvulus	srsx	Solo
Bm3954	brugia_malayi	srsx	Solo
Bm17829	brugia_malayi	srsx	Solo
BPAG_0001347101-mRNA-1	brugia_pahangi	srsx	Solo
EFO16126.1	loa_loa	srsx	Solo
Tcan_12612.1	toxocara_canis	srsx	Solo
NECAME_13435	necator_americanus	srbc	Solo
Tcan_02690.1	toxocara_canis	srbc	Solo
BPAG_0000394101-mRNA-1	brugia_pahangi	srbc	Solo
BTMF_0001656401-mRNA-1	brugia_timori	srbc	Solo
Bm9001	brugia_malayi	srbc	Solo
OVOC12289	onchocerca_volvulus	srbc	Solo
OVOC12288	onchocerca_volvulus	srbc	Solo
Tcan_13892.1	toxocara_canis	srbc	Solo
ZC455.8a	caenorhabditis_elegans	srbc	Solo
ZC455.9	caenorhabditis_elegans	srbc	Solo
F10A3.16	caenorhabditis_elegans	srbc	Solo
ZC455.12	caenorhabditis_elegans	srbc	Solo
ZC455.11	caenorhabditis_elegans	srbc	Solo
T05E12.2	caenorhabditis_elegans	srbc	Solo
C45H4.1	caenorhabditis_elegans	srbc	Solo
C45H4.3	caenorhabditis_elegans	srbc	Solo
Y5H2B.4	caenorhabditis_elegans	srbc	Solo
F40D4.7	caenorhabditis_elegans	srbc	Solo
F20E11.15	caenorhabditis_elegans	srbc	Solo
F40D4.6	caenorhabditis_elegans	srbc	Solo
F20E11.16	caenorhabditis_elegans	srbc	Solo
C45H4.9	caenorhabditis_elegans	srbc	Solo
C45H4.7	caenorhabditis_elegans	srbc	Solo
C45H4.8	caenorhabditis_elegans	srbc	Solo
C45H4.10	caenorhabditis_elegans	srbc	Solo
C45H4.6	caenorhabditis_elegans	srbc	Solo
F35F10.9	caenorhabditis_elegans	srbc	Solo
T28A11.7	caenorhabditis_elegans	srbc	Solo
C18B10.5	caenorhabditis_elegans	srbc	Solo
C18B10.4	caenorhabditis_elegans	srbc	Solo
F35F10.2	caenorhabditis_elegans	srbc	Solo
C04E12.1	caenorhabditis_elegans	srbc	Solo
C36C5.3	caenorhabditis_elegans	srbc	Solo
C18B10.3	caenorhabditis_elegans	srbc	Solo
C18B10.2	caenorhabditis_elegans	srbc	Solo
C18B10.1	caenorhabditis_elegans	srbc	Solo
F15E11.10	caenorhabditis_elegans	srbc	Solo
C45H4.11	caenorhabditis_elegans	srbc	Solo
K09C6.4	caenorhabditis_elegans	srbc	Solo
K09C6.5	caenorhabditis_elegans	srbc	Solo
C45H4.16	caenorhabditis_elegans	srbc	Solo
H24O09.1	caenorhabditis_elegans	srbc	Solo
C02A12.2	caenorhabditis_elegans	srbc	Solo
C02A12.9	caenorhabditis_elegans	srbc	Solo
C02A12.3	caenorhabditis_elegans	srbc	Solo
Y49C4A.1	caenorhabditis_elegans	srbc	Solo
Y49C4A.2	caenorhabditis_elegans	srbc	Solo
Y49C4A.3	caenorhabditis_elegans	srbc	Solo
C02A12.5	caenorhabditis_elegans	srbc	Solo
C02A12.10	caenorhabditis_elegans	srbc	Solo
Y113G7B.9	caenorhabditis_elegans	srbc	Solo
C02A12.6	caenorhabditis_elegans	srbc	Solo
C07G3.7	caenorhabditis_elegans	srbc	Solo
F16B4.10	caenorhabditis_elegans	srbc	Solo
R09E12.8	caenorhabditis_elegans	srbc	Solo
R09E12.2	caenorhabditis_elegans	srbc	Solo
R09E12.1	caenorhabditis_elegans	srbc	Solo
F54B8.6	caenorhabditis_elegans	srbc	Solo
F54B8.7a	caenorhabditis_elegans	srbc	Solo
F54B8.14	caenorhabditis_elegans	srbc	Solo
F54B8.10	caenorhabditis_elegans	srbc	Solo
F54B8.9	caenorhabditis_elegans	srbc	Solo
F54B8.11	caenorhabditis_elegans	srbc	Solo
F54B8.12	caenorhabditis_elegans	srbc	Solo
F54B8.16	caenorhabditis_elegans	srbc	Solo
F30B5.6	caenorhabditis_elegans	srbc	Solo
F30B5.8	caenorhabditis_elegans	srbc	Solo
F30B5.9	caenorhabditis_elegans	srbc	Solo
T24A6.12	caenorhabditis_elegans	srbc	Solo
T24A6.13	caenorhabditis_elegans	srbc	Solo
T24A6.10	caenorhabditis_elegans	srbc	Solo
M02H5.12	caenorhabditis_elegans	srbc	Solo
F54B8.15	caenorhabditis_elegans	srbc	Solo
Y32B12A.2	caenorhabditis_elegans	srbc	Solo
T06E6.11	caenorhabditis_elegans	srbc	Solo
T19C9.1	caenorhabditis_elegans	srbc	Solo
F08E10.2	caenorhabditis_elegans	srbc	Solo
F54B8.8	caenorhabditis_elegans	srbc	Solo
Y32B12B.3	caenorhabditis_elegans	srbc	Solo
T24A6.5	caenorhabditis_elegans	srbc	Solo
Y39G10AR.22	caenorhabditis_elegans	srbc	Solo
C31A11.4	caenorhabditis_elegans	srbc	Solo
C31A11.3	caenorhabditis_elegans	srbc	Solo
C31A11.10	caenorhabditis_elegans	srbc	Solo
Y102A5C.20	caenorhabditis_elegans	srbc	Solo
Y45G12C.8	caenorhabditis_elegans	srbc	Solo
Y19D10A.17	caenorhabditis_elegans	srbc	Solo
T05G11.2	caenorhabditis_elegans	srbc	Solo
M01B2.4	caenorhabditis_elegans	srbc	Solo
T26E4.13	caenorhabditis_elegans	srbc	Solo
M01B2.3	caenorhabditis_elegans	srbc	Solo
B0250.10	caenorhabditis_elegans	srbc	Solo
B0250.6	caenorhabditis_elegans	srbc	Solo
F38H12.5	caenorhabditis_elegans	srbc	Solo
SRAE_2000494100	strongyloides_ratti	sre	Sra
SRAE_2000128200	strongyloides_ratti	sre	Sra
Y39C12A.5	caenorhabditis_elegans	sre	Sra
Y39C12A.6	caenorhabditis_elegans	sre	Sra
Y39C12A.3	caenorhabditis_elegans	sre	Sra
C38C6.4	caenorhabditis_elegans	sre	Sra
C42C1.1	caenorhabditis_elegans	sre	Sra
Y39C12A.7	caenorhabditis_elegans	sre	Sra
C17E7.3	caenorhabditis_elegans	sre	Sra
F10D2.3	caenorhabditis_elegans	sre	Sra
C12D5.11	caenorhabditis_elegans	sre	Sra
T07H8.7	caenorhabditis_elegans	sre	Sra
C07D10.3	caenorhabditis_elegans	sre	Sra
F40G12.1	caenorhabditis_elegans	sre	Sra
K02E11.2	caenorhabditis_elegans	sre	Sra
F28H7.9	caenorhabditis_elegans	sre	Sra
T13F2.5	caenorhabditis_elegans	sre	Sra
B0212.2	caenorhabditis_elegans	sre	Sra
maker-C459881-snap-gene-0.6-mRNA-1	haemonchus_contortus	sre	Sra
Tcan_00361.1	toxocara_canis	sre	Sra
Tcan_10817.1	toxocara_canis	sre	Sra
Tcan_16302.1	toxocara_canis	sre	Sra
Tcan_16304.1	toxocara_canis	sre	Sra
Y39G8B.4	caenorhabditis_elegans	sre	Sra
Y54G9A.10	caenorhabditis_elegans	sre	Sra
Y39G8B.3	caenorhabditis_elegans	sre	Sra
F54F11.3	caenorhabditis_elegans	sre	Sra
W07G1.2	caenorhabditis_elegans	sre	Sra
C50E10.5	caenorhabditis_elegans	sre	Sra
C50E10.8	caenorhabditis_elegans	sre	Sra
C50E10.7	caenorhabditis_elegans	sre	Sra
C50E10.11	caenorhabditis_elegans	sre	Sra
C50E10.3	caenorhabditis_elegans	sre	Sra
C50E10.6	caenorhabditis_elegans	sre	Sra
C50E10.10	caenorhabditis_elegans	sre	Sra
Y57A10B.4	caenorhabditis_elegans	sre	Sra
F15A4.3	caenorhabditis_elegans	sre	Sra
Y57A10B.5	caenorhabditis_elegans	sre	Sra
F15A4.1	caenorhabditis_elegans	sre	Sra
T07C12.6	caenorhabditis_elegans	sre	Sra
Y57A10C.3	caenorhabditis_elegans	sre	Sra
F37B4.9	caenorhabditis_elegans	sre	Sra
Y57A10C.5	caenorhabditis_elegans	sre	Sra
Y57A10C.4	caenorhabditis_elegans	sre	Sra
W05H5.6	caenorhabditis_elegans	sre	Sra
W05H5.8	caenorhabditis_elegans	sre	Sra
W05H5.5	caenorhabditis_elegans	sre	Sra
W05H5.7	caenorhabditis_elegans	sre	Sra
F57G9.1	caenorhabditis_elegans	sre	Sra
F57G9.2	caenorhabditis_elegans	sre	Sra
F57G9.4	caenorhabditis_elegans	sre	Sra
W07G1.6	caenorhabditis_elegans	sre	Sra
F13A7.13	caenorhabditis_elegans	sre	Sra
F10G7.7	caenorhabditis_elegans	sre	Sra
C50E10.9	caenorhabditis_elegans	sre	Sra
T05A7.8	caenorhabditis_elegans	sre	Sra
C47A10.4	caenorhabditis_elegans	sre	Sra
F36D1.2	caenorhabditis_elegans	sre	Sra
ZK265.5	caenorhabditis_elegans	sre	Sra
ZC455.7	caenorhabditis_elegans	sre	Sra
C41C4.2	caenorhabditis_elegans	sre	Sra
B0495.1	caenorhabditis_elegans	sre	Sra
SRAE_2000498600	strongyloides_ratti	sre	Sra
C54F6.7	caenorhabditis_elegans	srb	Sra
C54F6.11	caenorhabditis_elegans	srb	Sra
F01D4.7	caenorhabditis_elegans	srb	Sra
F58A6.6	caenorhabditis_elegans	srb	Sra
NECAME_17666	necator_americanus	srb	Sra
R05H5.6	caenorhabditis_elegans	srb	Sra
C27D6.8	caenorhabditis_elegans	srb	Sra
C33C12.6	caenorhabditis_elegans	srb	Sra
F58A6.11	caenorhabditis_elegans	srb	Sra
C27D6.6	caenorhabditis_elegans	srb	Sra
C27D6.10	caenorhabditis_elegans	srb	Sra
C27D6.9	caenorhabditis_elegans	srb	Sra
F58A6.10	caenorhabditis_elegans	srb	Sra
F37C12.15	caenorhabditis_elegans	srb	Sra
F37C12.16	caenorhabditis_elegans	srb	Sra
F37C12.17	caenorhabditis_elegans	srb	Sra
F23F12.10	caenorhabditis_elegans	srb	Sra
C48B6.5	caenorhabditis_elegans	srb	Sra
F18C5.8	caenorhabditis_elegans	sra	Sra
F18C5.6	caenorhabditis_elegans	sra	Sra
C56C10.5	caenorhabditis_elegans	sra	Sra
F18C5.1	caenorhabditis_elegans	sra	Sra
Y40H7A.6	caenorhabditis_elegans	sra	Sra
T19D12.8	caenorhabditis_elegans	sra	Sra
T26E3.9	caenorhabditis_elegans	sra	Sra
F28C12.1	caenorhabditis_elegans	sra	Sra
F28C12.4	caenorhabditis_elegans	sra	Sra
T06G6.2	caenorhabditis_elegans	sra	Sra
F28C12.3	caenorhabditis_elegans	sra	Sra
F28C12.2	caenorhabditis_elegans	sra	Sra
T06G6.1	caenorhabditis_elegans	sra	Sra
F28C12.7	caenorhabditis_elegans	sra	Sra
F28C12.5	caenorhabditis_elegans	sra	Sra
F35C5.2	caenorhabditis_elegans	sra	Sra
F44F4.5a	caenorhabditis_elegans	sra	Sra
AH6.4	caenorhabditis_elegans	sra	Sra
AH6.11	caenorhabditis_elegans	sra	Sra
AH6.8	caenorhabditis_elegans	sra	Sra
AH6.7	caenorhabditis_elegans	sra	Sra
AH6.10	caenorhabditis_elegans	sra	Sra
AH6.16	caenorhabditis_elegans	sra	Sra
AH6.6	caenorhabditis_elegans	sra	Sra
AH6.12	caenorhabditis_elegans	sra	Sra
AH6.14	caenorhabditis_elegans	sra	Sra
AH6.9	caenorhabditis_elegans	sra	Sra
F49E12.5a	caenorhabditis_elegans	sra	Sra
F44F4.13	caenorhabditis_elegans	sra	Sra
F44F4.7	caenorhabditis_elegans	sra	Sra
B0304.7	caenorhabditis_elegans	sra	Sra
B0304.5	caenorhabditis_elegans	sra	Sra
B0304.6	caenorhabditis_elegans	sra	Sra
B0304.8	caenorhabditis_elegans	sra	Sra
B0304.9	caenorhabditis_elegans	sra	Sra
maker-scaffold8660-snap-gene-2.19-mRNA-1	haemonchus_contortus	sra	Sra
NECAME_11726	necator_americanus	sra	Sra
maker-scaffold7524-augustus-gene-0.1-mRNA-1	haemonchus_contortus	sra	Sra
T21H8.2	caenorhabditis_elegans	sra	Sra
T21H8.3	caenorhabditis_elegans	sra	Sra
T21H8.4	caenorhabditis_elegans	sra	Sra
Tcan_14391.1	toxocara_canis	srab	Sra
Tcan_14392.1	toxocara_canis	srab	Sra
OVOC2259	onchocerca_volvulus	srab	Sra
Tcan_14386.1	toxocara_canis	srab	Sra
Tcan_11671.1	toxocara_canis	srab	Sra
Tcan_18659.1	toxocara_canis	srab	Sra
Tcan_07130.1	toxocara_canis	srab	Sra
R10H1.2a	caenorhabditis_elegans	srab	Sra
Tcan_10547.1	toxocara_canis	srab	Sra
SRAE_2000482900	strongyloides_ratti	srab	Sra
Tcan_17180.1	toxocara_canis	srab	Sra
SRAE_2000087700	strongyloides_ratti	srab	Sra
Tcan_15822.1	toxocara_canis	srab	Sra
Bm635b	brugia_malayi	srab	Sra
Bm635a	brugia_malayi	srab	Sra
maker-PairedContig_1834-snap-gene-0.4-mRNA-1	wuchereria_bancrofti	srab	Sra
BTMF_0001255801-mRNA-1	brugia_timori	srab	Sra
Bm1487	brugia_malayi	srab	Sra
BPAG_0001139901-mRNA-1	brugia_pahangi	srab	Sra
maker-PairedContig_2071-snap-gene-0.2-mRNA-1	wuchereria_bancrofti	srab	Sra
EFO24750.1	loa_loa	srab	Sra
nDi.2.2.2.t10668	dirofilaria_immitis	srab	Sra
OVOC5892	onchocerca_volvulus	srab	Sra
OVOC5912	onchocerca_volvulus	srab	Sra
Tcan_02700.1	toxocara_canis	srab	Sra
Tcan_11946.1	toxocara_canis	srab	Sra
Tcan_08158.1	toxocara_canis	srab	Sra
C04F5.6	caenorhabditis_elegans	srab	Sra
C04F5.4	caenorhabditis_elegans	srab	Sra
C04F5.5	caenorhabditis_elegans	srab	Sra
Y64G10A.8	caenorhabditis_elegans	srab	Sra
C36C5.10	caenorhabditis_elegans	srab	Sra
C36C5.11	caenorhabditis_elegans	srab	Sra
C36C5.6	caenorhabditis_elegans	srab	Sra
T20D4.1	caenorhabditis_elegans	srab	Sra
T20D4.18	caenorhabditis_elegans	srab	Sra
T20D4.2	caenorhabditis_elegans	srab	Sra
C36C5.2	caenorhabditis_elegans	srab	Sra
C36C5.1	caenorhabditis_elegans	srab	Sra
T06C12.15	caenorhabditis_elegans	srab	Sra
C36C5.7	caenorhabditis_elegans	srab	Sra
C36C5.8	caenorhabditis_elegans	srab	Sra
T11A5.2	caenorhabditis_elegans	srab	Sra
T11A5.4	caenorhabditis_elegans	srab	Sra
T11A5.3	caenorhabditis_elegans	srab	Sra
T11A5.7	caenorhabditis_elegans	srab	Sra
Y40B10A.3	caenorhabditis_elegans	srab	Sra
C33G8.5	caenorhabditis_elegans	srab	Sra
F59A7.3	caenorhabditis_elegans	srab	Sra
SRAE_1000107950	strongyloides_ratti	srab	Sra
R13D11.6	caenorhabditis_elegans	srab	Sra
R13D11.5	caenorhabditis_elegans	srab	Sra
ZK697.7	caenorhabditis_elegans	srab	Sra
C47A10.6	caenorhabditis_elegans	srab	Sra
OVOC3486	onchocerca_volvulus	srab	Sra
Tcan_09930.1	toxocara_canis	srab	Sra
Bm18093	brugia_malayi	srab	Sra
BPAG_0001468601-mRNA-1	brugia_pahangi	srab	Sra
Bm13207	brugia_malayi	srab	Sra
BPAG_0001055401-mRNA-1	brugia_pahangi	srab	Sra
BTMF_0000894801-mRNA-1	brugia_timori	srab	Sra
Bm18045	brugia_malayi	srab	Sra
OVOC2240	onchocerca_volvulus	srab	Sra
OVOC2236	onchocerca_volvulus	srab	Sra
nDi.2.2.2.t06648	dirofilaria_immitis	srab	Sra
OVOC12401	onchocerca_volvulus	srab	Sra
OVOC12438	onchocerca_volvulus	srab	Sra
OVOC2031	onchocerca_volvulus	srab	Sra
OVOC2382	onchocerca_volvulus	srab	Sra
nOo.2.0.1.t06110-RA	onchocerca_ochengi	srab	Sra
OVOC12414	onchocerca_volvulus	srab	Sra
OVOC12402	onchocerca_volvulus	srab	Sra
BPAG_0000183501-mRNA-1	brugia_pahangi	srab	Sra
BPAG_0000238501-mRNA-1	brugia_pahangi	srab	Sra
Tcan_18798.1	toxocara_canis	srab	Sra
C09E7.1	caenorhabditis_elegans	srxa	Srg
W07A8.4	caenorhabditis_elegans	srxa	Srg
F56D5.10	caenorhabditis_elegans	srxa	Srg
W07A8.1	caenorhabditis_elegans	srxa	Srg
F18E3.1	caenorhabditis_elegans	srxa	Srg
C31A11.6	caenorhabditis_elegans	srxa	Srg
W07A8.5	caenorhabditis_elegans	srxa	Srg
ZK678.4	caenorhabditis_elegans	srxa	Srg
R04D3.10	caenorhabditis_elegans	srxa	Srg
R10E11.7	caenorhabditis_elegans	srxa	Srg
Y44A6B.1	caenorhabditis_elegans	srxa	Srg
Y44A6B.2	caenorhabditis_elegans	srxa	Srg
C06B3.14	caenorhabditis_elegans	srxa	Srg
C06B3.13	caenorhabditis_elegans	srxa	Srg
C06B3.12	caenorhabditis_elegans	srxa	Srg
C08B6.13	caenorhabditis_elegans	srxa	Srg
NECAME_15849	necator_americanus	srxa	Srg
Tcan_15017.1	toxocara_canis	srxa	Srg
Bm4717	brugia_malayi	srxa	Srg
BPAG_0001339501-mRNA-1	brugia_pahangi	srxa	Srg
nDi.2.2.2.t05025	dirofilaria_immitis	srxa	Srg
OVOC5624	onchocerca_volvulus	srxa	Srg
F44G3.5	caenorhabditis_elegans	srxa	Srg
T26E4.6	caenorhabditis_elegans	srxa	Srg
C08B6.12	caenorhabditis_elegans	srxa	Srg
maker-PairedContig_36-snap-gene-0.13-mRNA-1	wuchereria_bancrofti	srxa	Srg
BPAG_0001170301-mRNA-1	brugia_pahangi	srxa	Srg
Bm271	brugia_malayi	srxa	Srg
maker-scaffold14554-snap-gene-0.6-mRNA-1	haemonchus_contortus	srxa	Srg
OVOC9767	onchocerca_volvulus	srxa	Srg
maker-PairedContig_1801-snap-gene-0.3-mRNA-1	wuchereria_bancrofti	srxa	Srg
Bm13349	brugia_malayi	srxa	Srg
BPAG_0001170201-mRNA-1	brugia_pahangi	srxa	Srg
BPAG_0000317401-mRNA-1	brugia_pahangi	srxa	Srg
nDi.2.2.2.t07486	dirofilaria_immitis	srxa	Srg
OVOC12283	onchocerca_volvulus	srxa	Srg
Bm1190	brugia_malayi	srxa	Srg
NECAME_07626	necator_americanus	srx	Srg
SRAE_1000256800	strongyloides_ratti	srx	Srg
SRAE_0000012400	strongyloides_ratti	srx	Srg
C44B12.8	caenorhabditis_elegans	srx	Srg
C53D6.9	caenorhabditis_elegans	srx	Srg
C44B12.4	caenorhabditis_elegans	srx	Srg
Y55F3AM.2	caenorhabditis_elegans	srx	Srg
maker-scaffold8946-snap-gene-0.23-mRNA-1	haemonchus_contortus	srx	Srg
Tcan_12016.1	toxocara_canis	srx	Srg
NECAME_04121	necator_americanus	srx	Srg
maker-scaffold17448-snap-gene-0.19-mRNA-1	haemonchus_contortus	srx	Srg
Tcan_03626.1	toxocara_canis	srx	Srg
Bm2750	brugia_malayi	srx	Srg
nDi.2.2.2.t03385	dirofilaria_immitis	srx	Srg
OVOC7106	onchocerca_volvulus	srx	Srg
SRAE_X000246550	strongyloides_ratti	srx	Srg
nDi.2.2.2.t10370	dirofilaria_immitis	srx	Srg
OVOC8040	onchocerca_volvulus	srx	Srg
OVOC12813	onchocerca_volvulus	srx	Srg
OVOC8080	onchocerca_volvulus	srx	Srg
OVOC8081	onchocerca_volvulus	srx	Srg
OVOC12197	onchocerca_volvulus	srx	Srg
EFO16313.2	loa_loa	srx	Srg
EJD74098.1	loa_loa	srx	Srg
OVOC11966	onchocerca_volvulus	srx	Srg
OVOC12765	onchocerca_volvulus	srx	Srg
OVOC7503	onchocerca_volvulus	srx	Srg
OVOC3802	onchocerca_volvulus	srx	Srg
OVOC12511	onchocerca_volvulus	srx	Srg
OVOC12665	onchocerca_volvulus	srx	Srg
OVOC12678	onchocerca_volvulus	srx	Srg
nOo.2.0.1.t09869-RA	onchocerca_ochengi	srx	Srg
nOo.2.0.1.t11396-RA	onchocerca_ochengi	srx	Srg
OVOC12395	onchocerca_volvulus	srx	Srg
nDi.2.2.2.t08780	dirofilaria_immitis	srx	Srg
BTMF_0001341601-mRNA-1	brugia_timori	srx	Srg
Bm11060	brugia_malayi	srx	Srg
BPAG_0000435401-mRNA-1	brugia_pahangi	srx	Srg
nDi.2.2.2.t10346	dirofilaria_immitis	srx	Srg
OVOC12199	onchocerca_volvulus	srx	Srg
OVOC12227	onchocerca_volvulus	srx	Srg
OVOC12842	onchocerca_volvulus	srx	Srg
OVOC12583	onchocerca_volvulus	srx	Srg
OVOC12198	onchocerca_volvulus	srx	Srg
EFO20461.1	loa_loa	srx	Srg
BPAG_0000327401-mRNA-1	brugia_pahangi	srx	Srg
Bm17819	brugia_malayi	srx	Srg
Bm11067	brugia_malayi	srx	Srg
Bm2337	brugia_malayi	srx	Srg
nDi.2.2.2.t08777	dirofilaria_immitis	srx	Srg
OVOC12201	onchocerca_volvulus	srx	Srg
EFO20462.2	loa_loa	srx	Srg
Bm11061	brugia_malayi	srx	Srg
nDi.2.2.2.t09667	dirofilaria_immitis	srx	Srg
Bm1425	brugia_malayi	srx	Srg
BPAG_0000131901-mRNA-1	brugia_pahangi	srx	Srg
nDi.2.2.2.t07054	dirofilaria_immitis	srx	Srg
BPAG_0000000301-mRNA-1	brugia_pahangi	srx	Srg
BTMF_0000978701-mRNA-1	brugia_timori	srx	Srg
Bm4872	brugia_malayi	srx	Srg
OVOC3382	onchocerca_volvulus	srx	Srg
OVOC12728	onchocerca_volvulus	srx	Srg
OVOC3756	onchocerca_volvulus	srx	Srg
nDi.2.2.2.t10789	dirofilaria_immitis	srx	Srg
nDi.2.2.2.t10792	dirofilaria_immitis	srx	Srg
EFO20760.1	loa_loa	srx	Srg
Tcan_03615.1	toxocara_canis	srx	Srg
Tcan_12185.1	toxocara_canis	srx	Srg
F31F4.2	caenorhabditis_elegans	srx	Srg
F31F4.4	caenorhabditis_elegans	srx	Srg
F31F4.3	caenorhabditis_elegans	srx	Srg
T05A12.1	caenorhabditis_elegans	srx	Srg
R13H7.1	caenorhabditis_elegans	srx	Srg
T07H8.1	caenorhabditis_elegans	srx	Srg
C47A10.8	caenorhabditis_elegans	srx	Srg
F55B12.8	caenorhabditis_elegans	srx	Srg
R05D8.5	caenorhabditis_elegans	srx	Srg
R05D8.12	caenorhabditis_elegans	srx	Srg
C24B9.13	caenorhabditis_elegans	srx	Srg
R05D8.4	caenorhabditis_elegans	srx	Srg
C24B9.16	caenorhabditis_elegans	srx	Srg
R13D11.9	caenorhabditis_elegans	srx	Srg
F41H8.4	caenorhabditis_elegans	srx	Srg
K06B4.9	caenorhabditis_elegans	srx	Srg
T10C6.3	caenorhabditis_elegans	srx	Srg
C06B3.11	caenorhabditis_elegans	srx	Srg
T10C6.4	caenorhabditis_elegans	srx	Srg
F59B1.7	caenorhabditis_elegans	srx	Srg
Y43B11AL.2a	caenorhabditis_elegans	srx	Srg
T10H4.9	caenorhabditis_elegans	srx	Srg
Y102A5C.22	caenorhabditis_elegans	srx	Srg
Y102A5C.24	caenorhabditis_elegans	srx	Srg
T27C5.3	caenorhabditis_elegans	srx	Srg
T27C5.2	caenorhabditis_elegans	srx	Srg
T26H8.2	caenorhabditis_elegans	srx	Srg
T26H8.3	caenorhabditis_elegans	srx	Srg
E02C12.3	caenorhabditis_elegans	srx	Srg
E02C12.2	caenorhabditis_elegans	srx	Srg
T01C4.3	caenorhabditis_elegans	srx	Srg
T01C4.5	caenorhabditis_elegans	srx	Srg
T01C4.6	caenorhabditis_elegans	srx	Srg
T06E6.3	caenorhabditis_elegans	srx	Srg
C03A7.5	caenorhabditis_elegans	srx	Srg
C03A7.6	caenorhabditis_elegans	srx	Srg
T01C4.4	caenorhabditis_elegans	srx	Srg
T07H8.2	caenorhabditis_elegans	srx	Srg
T07H8.3	caenorhabditis_elegans	srx	Srg
K07C6.6	caenorhabditis_elegans	srx	Srg
K07C6.15	caenorhabditis_elegans	srx	Srg
C29F3.6	caenorhabditis_elegans	srx	Srg
K07C6.8	caenorhabditis_elegans	srx	Srg
K07C6.9	caenorhabditis_elegans	srx	Srg
K07C6.11	caenorhabditis_elegans	srx	Srg
C03G6.2	caenorhabditis_elegans	srx	Srg
T20C7.1	caenorhabditis_elegans	srx	Srg
K07C6.10	caenorhabditis_elegans	srx	Srg
R13D7.4	caenorhabditis_elegans	srx	Srg
C03G6.1	caenorhabditis_elegans	srx	Srg
K09D9.10	caenorhabditis_elegans	srx	Srg
K07C6.13	caenorhabditis_elegans	srx	Srg
K07C6.7	caenorhabditis_elegans	srx	Srg
K01B6.2	caenorhabditis_elegans	srx	Srg
F41F3.5	caenorhabditis_elegans	srx	Srg
F41F3.6	caenorhabditis_elegans	srx	Srg
F41F3.7	caenorhabditis_elegans	srx	Srg
K12G11.5	caenorhabditis_elegans	srx	Srg
C01G10.3	caenorhabditis_elegans	srx	Srg
C01G10.2	caenorhabditis_elegans	srx	Srg
K03B4.5	caenorhabditis_elegans	srx	Srg
F43A11.1	caenorhabditis_elegans	srx	Srg
H12C20.4	caenorhabditis_elegans	srx	Srg
F10G2.6b	caenorhabditis_elegans	srx	Srg
H12C20.5	caenorhabditis_elegans	srx	Srg
F59B1.3	caenorhabditis_elegans	srx	Srg
F59B1.5	caenorhabditis_elegans	srx	Srg
F38B7.8	caenorhabditis_elegans	srx	Srg
F38B7.7	caenorhabditis_elegans	srx	Srg
F43A11.3	caenorhabditis_elegans	srx	Srg
F38B7.9	caenorhabditis_elegans	srx	Srg
F38B7.6	caenorhabditis_elegans	srx	Srg
F38B7.4	caenorhabditis_elegans	srx	Srg
F35B12.1	caenorhabditis_elegans	srx	Srg
F43A11.5	caenorhabditis_elegans	srx	Srg
F43A11.7	caenorhabditis_elegans	srx	Srg
F43A11.6	caenorhabditis_elegans	srx	Srg
F43A11.4	caenorhabditis_elegans	srx	Srg
F07F6.9	caenorhabditis_elegans	srx	Srg
W05B10.5	caenorhabditis_elegans	srx	Srg
C14C11.5	caenorhabditis_elegans	srx	Srg
F49C5.1	caenorhabditis_elegans	srx	Srg
F49C5.2	caenorhabditis_elegans	srx	Srg
C04E12.8	caenorhabditis_elegans	srx	Srg
F35F10.8	caenorhabditis_elegans	srx	Srg
T21B4.12	caenorhabditis_elegans	srx	Srg
B0507.11	caenorhabditis_elegans	srx	Srg
K09H11.8	caenorhabditis_elegans	srx	Srg
F32H5.6a	caenorhabditis_elegans	srx	Srg
F09F3.13	caenorhabditis_elegans	srx	Srg
F09F3.11	caenorhabditis_elegans	srx	Srg
F09F3.12	caenorhabditis_elegans	srx	Srg
F09F3.7	caenorhabditis_elegans	srx	Srg
F09F3.4	caenorhabditis_elegans	srx	Srg
F09F3.2	caenorhabditis_elegans	srx	Srg
F09F3.3	caenorhabditis_elegans	srx	Srg
T08G3.9	caenorhabditis_elegans	srx	Srg
R10D12.3	caenorhabditis_elegans	srx	Srg
F09F3.1	caenorhabditis_elegans	srx	Srg
F55B12.7	caenorhabditis_elegans	srx	Srg
F55B12.9	caenorhabditis_elegans	srx	Srg
F41G3.11	caenorhabditis_elegans	srx	Srg
T01D3.4	caenorhabditis_elegans	srx	Srg
F40H7.3	caenorhabditis_elegans	srx	Srg
F40H7.4	caenorhabditis_elegans	srx	Srg
F40H7.5	caenorhabditis_elegans	srx	Srg
F19B10.12	caenorhabditis_elegans	srx	Srg
T24E12.4	caenorhabditis_elegans	srx	Srg
F40H7.9	caenorhabditis_elegans	srx	Srg
F40H7.8	caenorhabditis_elegans	srx	Srg
F40H7.7	caenorhabditis_elegans	srx	Srg
F40H7.10	caenorhabditis_elegans	srx	Srg
F40H7.1	caenorhabditis_elegans	srx	Srg
C46E10.6	caenorhabditis_elegans	srx	Srg
F40H7.2	caenorhabditis_elegans	srx	Srg
F56H9.1	caenorhabditis_elegans	srx	Srg
T24E12.8	caenorhabditis_elegans	srx	Srg
F19B10.7	caenorhabditis_elegans	srx	Srg
F19B10.8	caenorhabditis_elegans	srx	Srg
Y97E10B.6	caenorhabditis_elegans	srx	Srg
R10D12.4	caenorhabditis_elegans	srx	Srg
maker-scaffold1360-snap-gene-0.11-mRNA-1	haemonchus_contortus	srx	Srg
F59E11.1	caenorhabditis_elegans	srx	Srg
R03H4.2	caenorhabditis_elegans	srx	Srg
NECAME_05539	necator_americanus	srx	Srg
maker-scaffold17789-augustus-gene-0.16-mRNA-1	haemonchus_contortus	srx	Srg
R13D7.6	caenorhabditis_elegans	srx	Srg
Y49C4A.4	caenorhabditis_elegans	srx	Srg
F07G11.8	caenorhabditis_elegans	srx	Srg
C14C6.1	caenorhabditis_elegans	srx	Srg
C14C6.9	caenorhabditis_elegans	srx	Srg
R03H4.3	caenorhabditis_elegans	srx	Srg
Y49C4A.5	caenorhabditis_elegans	srx	Srg
nOo.2.0.1.t03405-RA	onchocerca_ochengi	srx	Srg
nDi.2.2.2.t01096	dirofilaria_immitis	srx	Srg
EFO18603.1	loa_loa	srx	Srg
Bm4720	brugia_malayi	srx	Srg
BPAG_0000909001-mRNA-1	brugia_pahangi	srx	Srg
maker-PairedContig_3533-snap-gene-0.10-mRNA-1	wuchereria_bancrofti	srx	Srg
OVOC5400	onchocerca_volvulus	srx	Srg
T01_255.1	trichinella_spiralis	srx	Srg
C02H7.2	caenorhabditis_elegans	srx	Srg
Tcan_04643.1	toxocara_canis	srx	Srg
SRAE_X000198500	strongyloides_ratti	srx	Srg
maker-PairedContig_1315-snap-gene-0.5-mRNA-1	wuchereria_bancrofti	srx	Srg
BPAG_0001288601-mRNA-1	brugia_pahangi	srx	Srg
Bm1926	brugia_malayi	srx	Srg
nDi.2.2.2.t04282	dirofilaria_immitis	srx	Srg
OVOC5202	onchocerca_volvulus	srx	Srg
Tcan_00203.1	toxocara_canis	srt	Srg
maker-C452325-augustus-gene-0.1-mRNA-1	haemonchus_contortus	srt	Srg
T06C10.2	caenorhabditis_elegans	srt	Srg
Tcan_11718.1	toxocara_canis	srt	Srg
SRAE_1000322600	strongyloides_ratti	srt	Srg
SRAE_1000322700	strongyloides_ratti	srt	Srg
SRAE_1000322800	strongyloides_ratti	srt	Srg
SRAE_1000280100	strongyloides_ratti	srt	Srg
C03A7.10	caenorhabditis_elegans	srt	Srg
T28A11.15	caenorhabditis_elegans	srt	Srg
C03A7.9	caenorhabditis_elegans	srt	Srg
B0238.6	caenorhabditis_elegans	srt	Srg
B0238.5	caenorhabditis_elegans	srt	Srg
B0238.3	caenorhabditis_elegans	srt	Srg
B0238.8	caenorhabditis_elegans	srt	Srg
B0238.14	caenorhabditis_elegans	srt	Srg
OVOC10710	onchocerca_volvulus	srt	Srg
nOo.2.0.1.t03692-RA	onchocerca_ochengi	srt	Srg
nDi.2.2.2.t00249	dirofilaria_immitis	srt	Srg
T27C10.2	caenorhabditis_elegans	srt	Srg
T27C10.1	caenorhabditis_elegans	srt	Srg
Tcan_03890.1	toxocara_canis	srt	Srg
Tcan_15789.1	toxocara_canis	srt	Srg
Tcan_13302.1	toxocara_canis	srt	Srg
nDi.2.2.2.t10235	dirofilaria_immitis	srt	Srg
Y73C8C.9	caenorhabditis_elegans	srt	Srg
T16H12.8	caenorhabditis_elegans	srt	Srg
T16H12.10	caenorhabditis_elegans	srt	Srg
Y55F3C.8	caenorhabditis_elegans	srt	Srg
Y55F3C.10	caenorhabditis_elegans	srt	Srg
Y55F3C.2	caenorhabditis_elegans	srt	Srg
C18H7.8	caenorhabditis_elegans	srt	Srg
M01G12.3	caenorhabditis_elegans	srt	Srg
F47D2.1	caenorhabditis_elegans	srt	Srg
F47D2.7	caenorhabditis_elegans	srt	Srg
ZK1037.3	caenorhabditis_elegans	srt	Srg
C50H11.10	caenorhabditis_elegans	srt	Srg
R03H4.4	caenorhabditis_elegans	srt	Srg
F48G7.6	caenorhabditis_elegans	srt	Srg
C50H11.11	caenorhabditis_elegans	srt	Srg
E03D2.4	caenorhabditis_elegans	srt	Srg
ZC142.2	caenorhabditis_elegans	srt	Srg
ZC142.1	caenorhabditis_elegans	srt	Srg
F47D2.3	caenorhabditis_elegans	srt	Srg
C50H11.14	caenorhabditis_elegans	srt	Srg
C29G2.4	caenorhabditis_elegans	srt	Srg
C29G2.5	caenorhabditis_elegans	srt	Srg
C13B7.1	caenorhabditis_elegans	srt	Srg
Y45G12C.5	caenorhabditis_elegans	srt	Srg
W01D2.4	caenorhabditis_elegans	srt	Srg
C50H11.3	caenorhabditis_elegans	srt	Srg
C50H11.2	caenorhabditis_elegans	srt	Srg
C50H11.5	caenorhabditis_elegans	srt	Srg
C50H11.6	caenorhabditis_elegans	srt	Srg
R13D7.10	caenorhabditis_elegans	srt	Srg
C50H11.4	caenorhabditis_elegans	srt	Srg
K10B4.2	caenorhabditis_elegans	srt	Srg
C16D9.7	caenorhabditis_elegans	srt	Srg
C24B9.2	caenorhabditis_elegans	srt	Srg
Y38C9B.2	caenorhabditis_elegans	srt	Srg
F18E2.4	caenorhabditis_elegans	srt	Srg
Y41E3.14	caenorhabditis_elegans	srt	Srg
Y41E3.15	caenorhabditis_elegans	srt	Srg
M199.1	caenorhabditis_elegans	srt	Srg
M162.4	caenorhabditis_elegans	srt	Srg
M162.3	caenorhabditis_elegans	srt	Srg
Y41E3.12	caenorhabditis_elegans	srt	Srg
Y41E3.17	caenorhabditis_elegans	srt	Srg
W04D2.2a	caenorhabditis_elegans	srt	Srg
C36C5.9	caenorhabditis_elegans	srt	Srg
Y5H2B.7	caenorhabditis_elegans	srt	Srg
F47D2.4	caenorhabditis_elegans	srt	Srg
F47D2.6	caenorhabditis_elegans	srt	Srg
F47D2.5	caenorhabditis_elegans	srt	Srg
F47D2.8	caenorhabditis_elegans	srt	Srg
R08F11.2	caenorhabditis_elegans	srt	Srg
C24B9.5	caenorhabditis_elegans	srt	Srg
C24B9.6	caenorhabditis_elegans	srt	Srg
C24B9.4	caenorhabditis_elegans	srt	Srg
M02H5.2	caenorhabditis_elegans	srt	Srg
C53A5.10	caenorhabditis_elegans	srt	Srg
F40G12.15	caenorhabditis_elegans	srt	Srg
F40G12.8	caenorhabditis_elegans	srt	Srg
F54E2.6	caenorhabditis_elegans	srt	Srg
Y97E10B.10	caenorhabditis_elegans	srt	Srg
F36H9.6	caenorhabditis_elegans	srt	Srg
Y46H3A.1b	caenorhabditis_elegans	srt	Srg
Y49F6B.11	caenorhabditis_elegans	srz	Solo
T21B4.1	caenorhabditis_elegans	srz	Solo
F14F8.3	caenorhabditis_elegans	srz	Solo
F14F8.2	caenorhabditis_elegans	srz	Solo
F08A10.2	caenorhabditis_elegans	srz	Solo
B0414.1	caenorhabditis_elegans	srz	Solo
C04C3.1	caenorhabditis_elegans	srz	Solo
K03D3.4	caenorhabditis_elegans	srz	Solo
F56D6.7	caenorhabditis_elegans	srz	Solo
F19B2.8	caenorhabditis_elegans	srz	Solo
F46B3.11	caenorhabditis_elegans	srz	Solo
F46B3.12	caenorhabditis_elegans	srz	Solo
C32H11.2	caenorhabditis_elegans	srz	Solo
C18D4.5	caenorhabditis_elegans	srz	Solo
C09G12.15	caenorhabditis_elegans	srz	Solo
C35D6.10	caenorhabditis_elegans	srz	Solo
K03D3.12	caenorhabditis_elegans	srz	Solo
K03D3.14	caenorhabditis_elegans	srz	Solo
C09G12.6	caenorhabditis_elegans	srz	Solo
F19B2.1	caenorhabditis_elegans	srz	Solo
F19B2.4	caenorhabditis_elegans	srz	Solo
Y116F11B.4	caenorhabditis_elegans	srz	Solo
F19B2.2	caenorhabditis_elegans	srz	Solo
W05E7.2	caenorhabditis_elegans	srz	Solo
E03H12.6a	caenorhabditis_elegans	srz	Solo
H12I19.7	caenorhabditis_elegans	srz	Solo
C18D4.7	caenorhabditis_elegans	srz	Solo
F31E9.5	caenorhabditis_elegans	srz	Solo
H12I19.1	caenorhabditis_elegans	srz	Solo
F40D4.9a	caenorhabditis_elegans	srz	Solo
F40D4.10	caenorhabditis_elegans	srz	Solo
C17F4.9	caenorhabditis_elegans	srz	Solo
C17F4.10	caenorhabditis_elegans	srz	Solo
Y57G7A.7	caenorhabditis_elegans	srz	Solo
Y57G7A.12	caenorhabditis_elegans	srz	Solo
Y102A5C.23	caenorhabditis_elegans	srz	Solo
Y102A5C.26	caenorhabditis_elegans	srz	Solo
T27C5.4	caenorhabditis_elegans	srz	Solo
T27C5.11	caenorhabditis_elegans	srz	Solo
Y102A5C.25	caenorhabditis_elegans	srz	Solo
C55A1.16	caenorhabditis_elegans	srz	Solo
F20E11.1	caenorhabditis_elegans	srz	Solo
Y68A4A.2	caenorhabditis_elegans	srz	Solo
Y6G8.1	caenorhabditis_elegans	srz	Solo
C55A1.14	caenorhabditis_elegans	srz	Solo
C55A1.12	caenorhabditis_elegans	srz	Solo
Y9C9A.14	caenorhabditis_elegans	srz	Solo
Y9C9A.15	caenorhabditis_elegans	srz	Solo
C08F11.9	caenorhabditis_elegans	srz	Solo
H12I19.2	caenorhabditis_elegans	srz	Solo
H12I19.3	caenorhabditis_elegans	srz	Solo
Y7A9C.5	caenorhabditis_elegans	srz	Solo
Y7A9C.7	caenorhabditis_elegans	srz	Solo
C35D6.9a	caenorhabditis_elegans	srz	Solo
C09G12.16	caenorhabditis_elegans	srz	Solo
Y7A9C.6	caenorhabditis_elegans	srz	Solo
K03D3.1	caenorhabditis_elegans	srz	Solo
C09G12.4	caenorhabditis_elegans	srz	Solo
Y7A9C.3	caenorhabditis_elegans	srz	Solo
C09G12.2	caenorhabditis_elegans	srz	Solo
C09G12.3	caenorhabditis_elegans	srz	Solo
Y7A9C.9	caenorhabditis_elegans	srz	Solo
Y7A9C.8	caenorhabditis_elegans	srz	Solo
C09G12.10	caenorhabditis_elegans	srz	Solo
C09G12.13	caenorhabditis_elegans	srz	Solo
C09G12.11	caenorhabditis_elegans	srz	Solo
F58E2.9	caenorhabditis_elegans	srz	Solo
F58E2.10	caenorhabditis_elegans	srz	Solo
K03D3.11	caenorhabditis_elegans	srz	Solo
B0205.2b	caenorhabditis_elegans	srz	Solo
C18D4.9	caenorhabditis_elegans	srz	Solo
K07C6.1	caenorhabditis_elegans	srz	Solo
Y6G8.4	caenorhabditis_elegans	srz	Solo
Y68A4A.6	caenorhabditis_elegans	srz	Solo
F14F8.12	caenorhabditis_elegans	srz	Solo
F14F8.13	caenorhabditis_elegans	srz	Solo
F14F8.4	caenorhabditis_elegans	srz	Solo
F49H6.9	caenorhabditis_elegans	srz	Solo
F49H6.11	caenorhabditis_elegans	srz	Solo
Y102A5C.33	caenorhabditis_elegans	srz	Solo
F08H9.12	caenorhabditis_elegans	srz	Solo
T25E12.11	caenorhabditis_elegans	srz	Solo
T25E12.13	caenorhabditis_elegans	srz	Solo
F56D6.5	caenorhabditis_elegans	srz	Solo
F56D6.4	caenorhabditis_elegans	srz	Solo
C39B5.1	caenorhabditis_elegans	srz	Solo
Y119D3B.5	caenorhabditis_elegans	srz	Solo
Y119D3B.3	caenorhabditis_elegans	srz	Solo
T17A3.11	caenorhabditis_elegans	srz	Solo
K08G2.7	caenorhabditis_elegans	srz	Solo
K05D4.3	caenorhabditis_elegans	srz	Solo
K05D4.8	caenorhabditis_elegans	srz	Solo
T09F5.16	caenorhabditis_elegans	srz	Solo
ZK1037.11	caenorhabditis_elegans	srz	Solo
F13A7.4	caenorhabditis_elegans	srv	Srg
F57G8.8	caenorhabditis_elegans	srv	Srg
F13A7.3	caenorhabditis_elegans	srv	Srg
T13A10.14	caenorhabditis_elegans	srv	Srg
T13A10.9	caenorhabditis_elegans	srv	Srg
T13A10.7	caenorhabditis_elegans	srv	Srg
T13A10.6	caenorhabditis_elegans	srv	Srg
T13A10.13	caenorhabditis_elegans	srv	Srg
T13A10.12	caenorhabditis_elegans	srv	Srg
Y73B6BL.10	caenorhabditis_elegans	srv	Srg
Y73B6BL.11	caenorhabditis_elegans	srv	Srg
Y73B6BL.41	caenorhabditis_elegans	srv	Srg
Y73B6BL.40	caenorhabditis_elegans	srv	Srg
H04M03.8	caenorhabditis_elegans	srv	Srg
C06E7.7	caenorhabditis_elegans	srv	Srg
H04M03.10	caenorhabditis_elegans	srv	Srg
H04M03.9	caenorhabditis_elegans	srv	Srg
H04M03.6	caenorhabditis_elegans	srv	Srg
maker-scaffold7789-snap-gene-0.16-mRNA-1	haemonchus_contortus	srv	Srg
maker-scaffold13491-augustus-gene-0.11-mRNA-1	haemonchus_contortus	srv	Srg
snap-scaffold17545-abinit-gene-0.3-mRNA-1	haemonchus_contortus	srv	Srg
NECAME_14067	necator_americanus	srv	Srg
SRAE_2000377100	strongyloides_ratti	srv	Srg
SRAE_2000432200	strongyloides_ratti	srv	Srg
C14A4.15	caenorhabditis_elegans	srv	Srg
Tcan_16951.1	toxocara_canis	srv	Srg
Tcan_16930.1	toxocara_canis	srv	Srg
SRAE_2000399900	strongyloides_ratti	srv	Srg
T22B7.5	caenorhabditis_elegans	srv	Srg
F53F1.7	caenorhabditis_elegans	srv	Srg
F53F1.8	caenorhabditis_elegans	srv	Srg
F53F1.9	caenorhabditis_elegans	srv	Srg
H25K10.3	caenorhabditis_elegans	srv	Srg
Y105C5B.6a	caenorhabditis_elegans	srv	Srg
Y105C5B.10	caenorhabditis_elegans	srv	Srg
T04B2.4	caenorhabditis_elegans	srv	Srg
Y73B6BL.39	caenorhabditis_elegans	srv	Srg
Y105C5B.4	caenorhabditis_elegans	srv	Srg
maker-C470659-augustus-gene-0.14-mRNA-1	haemonchus_contortus	srv	Srg
snap-scaffold6929-abinit-gene-0.1-mRNA-1	haemonchus_contortus	srv	Srg
F48D6.2a	caenorhabditis_elegans	srv	Srg
C52B9.5	caenorhabditis_elegans	srv	Srg
Tcan_10015.1	toxocara_canis	srv	Srg
Tcan_04971.1	toxocara_canis	srv	Srg
Y43F8C.19	caenorhabditis_elegans	srv	Srg
F15E6.7	caenorhabditis_elegans	srv	Srg
SRAE_2000471000	strongyloides_ratti	srv	Srg
SRAE_X000074900	strongyloides_ratti	srv	Srg
R13F6.3	caenorhabditis_elegans	srv	Srg
NECAME_06367	necator_americanus	srv	Srg
SRAE_2000043400	strongyloides_ratti	srv	Srg
NECAME_01483	necator_americanus	srv	Srg
Y51H7BR.6	caenorhabditis_elegans	sru	Srg
R07B5.3	caenorhabditis_elegans	sru	Srg
C55A1.8	caenorhabditis_elegans	sru	Srg
R07B5.4	caenorhabditis_elegans	sru	Srg
C50C10.1	caenorhabditis_elegans	sru	Srg
F46B6.11	caenorhabditis_elegans	sru	Srg
C45H4.5	caenorhabditis_elegans	sru	Srg
C45H4.18	caenorhabditis_elegans	sru	Srg
Y32B12B.7	caenorhabditis_elegans	sru	Srg
F23B12.2	caenorhabditis_elegans	sru	Srg
T08G3.8	caenorhabditis_elegans	sru	Srg
C33D9.4	caenorhabditis_elegans	sru	Srg
C50C10.9	caenorhabditis_elegans	sru	Srg
C50C10.8	caenorhabditis_elegans	sru	Srg
C50C10.3	caenorhabditis_elegans	sru	Srg
C50C10.2	caenorhabditis_elegans	sru	Srg
C50C10.4	caenorhabditis_elegans	sru	Srg
R07B5.6	caenorhabditis_elegans	sru	Srg
T04A11.7b	caenorhabditis_elegans	sru	Srg
T04A11.9	caenorhabditis_elegans	sru	Srg
T04A11.8	caenorhabditis_elegans	sru	Srg
Y45F10B.4	caenorhabditis_elegans	sru	Srg
T04A11.10	caenorhabditis_elegans	sru	Srg
Y45F10B.6	caenorhabditis_elegans	sru	Srg
F53B2.4	caenorhabditis_elegans	sru	Srg
Y45F10B.5	caenorhabditis_elegans	sru	Srg
Y45F10B.11	caenorhabditis_elegans	sru	Srg
T02D1.2	caenorhabditis_elegans	sru	Srg
T02D1.3	caenorhabditis_elegans	sru	Srg
C28C12.13	caenorhabditis_elegans	sru	Srg
C38C3.2	caenorhabditis_elegans	sru	Srg
C38C3.1	caenorhabditis_elegans	sru	Srg
T04A11.12	caenorhabditis_elegans	sru	Srg
F31F4.14	caenorhabditis_elegans	sru	Srg
F31F4.13	caenorhabditis_elegans	sru	Srg
F36G9.5	caenorhabditis_elegans	sru	Srg
F36G9.6	caenorhabditis_elegans	sru	Srg
C08F11.4	caenorhabditis_elegans	sru	Srg
R07B5.7	caenorhabditis_elegans	sru	Srg
C33A12.8	caenorhabditis_elegans	sru	Srg
C33A12.14	caenorhabditis_elegans	sru	Srg
C33A12.13	caenorhabditis_elegans	sru	Srg
C33A12.11	caenorhabditis_elegans	sru	Srg
C33A12.10	caenorhabditis_elegans	sru	Srg
C33A12.9	caenorhabditis_elegans	sru	Srg
T03G11.2	caenorhabditis_elegans	sru	Srg
F36D1.3	caenorhabditis_elegans	sru	Srg
SRAE_2000512500	strongyloides_ratti	sru	Srg
T09D3.5	caenorhabditis_elegans	srg	Srg
T09D3.7	caenorhabditis_elegans	srg	Srg
C10G8.1	caenorhabditis_elegans	srg	Srg
T09D3.2	caenorhabditis_elegans	srg	Srg
T09D3.6	caenorhabditis_elegans	srg	Srg
F26B1.6	caenorhabditis_elegans	srg	Srg
T04A8.2	caenorhabditis_elegans	srg	Srg
T12A2.12	caenorhabditis_elegans	srg	Srg
T12A2.13	caenorhabditis_elegans	srg	Srg
T12A2.11	caenorhabditis_elegans	srg	Srg
C18F10.6	caenorhabditis_elegans	srg	Srg
T12A2.9	caenorhabditis_elegans	srg	Srg
T12A2.10	caenorhabditis_elegans	srg	Srg
C18F10.5	caenorhabditis_elegans	srg	Srg
C18F10.4	caenorhabditis_elegans	srg	Srg
C18F10.8	caenorhabditis_elegans	srg	Srg
F15A4.4	caenorhabditis_elegans	srg	Srg
C34C6.1	caenorhabditis_elegans	srg	Srg
F15A4.7	caenorhabditis_elegans	srg	Srg
T01B7.2	caenorhabditis_elegans	srg	Srg
T04A8.1	caenorhabditis_elegans	srg	Srg
Y105C5A.11	caenorhabditis_elegans	srg	Srg
ZC204.4b	caenorhabditis_elegans	srg	Srg
Y25C1A.10	caenorhabditis_elegans	srg	Srg
Y25C1A.12	caenorhabditis_elegans	srg	Srg
Y25C1A.11	caenorhabditis_elegans	srg	Srg
Y25C1A.9	caenorhabditis_elegans	srg	Srg
T23F11.5	caenorhabditis_elegans	srg	Srg
W02F12.7	caenorhabditis_elegans	srg	Srg
NECAME_08179	necator_americanus	srg	Srg
F09E5.4	caenorhabditis_elegans	srg	Srg
maker-C457767-augustus-gene-0.2-mRNA-1	haemonchus_contortus	srg	Srg
C55A1.2	caenorhabditis_elegans	srg	Srg
Y51A2D.12	caenorhabditis_elegans	srg	Srg
K04C1.1	caenorhabditis_elegans	srg	Srg
K04C1.6	caenorhabditis_elegans	srg	Srg
SRAE_0000024300	strongyloides_ratti	srg	Srg
T07H8.5	caenorhabditis_elegans	srg	Srg
F21F8.1	caenorhabditis_elegans	srg	Srg
T21C9.7	caenorhabditis_elegans	srg	Srg
Y54G2A.38	caenorhabditis_elegans	srg	Srg
SRAE_0000032000	strongyloides_ratti	srg	Srg
T19C4.4	caenorhabditis_elegans	srg	Srg
T19C4.3	caenorhabditis_elegans	srg	Srg
C51F7.2	caenorhabditis_elegans	srg	Srg
T19C4.9	caenorhabditis_elegans	srg	Srg
C38D9.10	caenorhabditis_elegans	srg	Srg
F31E9.2	caenorhabditis_elegans	srg	Srg
T19C4.2	caenorhabditis_elegans	srg	Srg
T19C4.8	caenorhabditis_elegans	srg	Srg
maker-scaffold1925-snap-gene-0.5-mRNA-1	haemonchus_contortus	srg	Srg
Y43B11AR.6	caenorhabditis_elegans	srg	Srg
Y43B11AR.5	caenorhabditis_elegans	srg	Srg
C53A5.8	caenorhabditis_elegans	srg	Srg
C24B9.14	caenorhabditis_elegans	srg	Srg
C24B9.10	caenorhabditis_elegans	srg	Srg
C24B9.12	caenorhabditis_elegans	srg	Srg
ZK678.6	caenorhabditis_elegans	srg	Srg
C24B9.11	caenorhabditis_elegans	srg	Srg
ZC317.4	caenorhabditis_elegans	srg	Srg
ZC317.5	caenorhabditis_elegans	srg	Srg
T05C3.7	caenorhabditis_elegans	srg	Srg
T05C3.8	caenorhabditis_elegans	srg	Srg
R05D8.6	caenorhabditis_elegans	srg	Srg
C24B9.15	caenorhabditis_elegans	srg	Srg
C24B9.7	caenorhabditis_elegans	srg	Srg
W09D12.3	caenorhabditis_elegans	srg	Srg
W09D12.2	caenorhabditis_elegans	srg	Srg
F32H5.5	caenorhabditis_elegans	srg	Srg
Y40H7A.8	caenorhabditis_elegans	srg	Srg
T02B11.1	caenorhabditis_elegans	srg	Srg
Y43B11AR.2	caenorhabditis_elegans	srg	Srg
Y11D7A.17	caenorhabditis_elegans	srg	Srg
F36G9.8	caenorhabditis_elegans	sri	Str
F36G9.9	caenorhabditis_elegans	sri	Str
C05E4.4	caenorhabditis_elegans	sri	Str
F28D9.2a	caenorhabditis_elegans	sri	Str
T22H2.1	caenorhabditis_elegans	sri	Str
T22H2.3	caenorhabditis_elegans	sri	Str
ZK666.10	caenorhabditis_elegans	sri	Str
Y102A5C.29	caenorhabditis_elegans	sri	Str
T09E8.5	caenorhabditis_elegans	sri	Str
T06E6.4	caenorhabditis_elegans	sri	Str
C54E10.4	caenorhabditis_elegans	sri	Str
M01G12.13	caenorhabditis_elegans	sri	Str
M01G12.1	caenorhabditis_elegans	sri	Str
F15H9.4	caenorhabditis_elegans	sri	Str
F15H9.3	caenorhabditis_elegans	sri	Str
F15H9.2	caenorhabditis_elegans	sri	Str
Y69E1A.6	caenorhabditis_elegans	sri	Str
Y22F5A.2	caenorhabditis_elegans	sri	Str
ZK105.8	caenorhabditis_elegans	sri	Str
F59E11.3	caenorhabditis_elegans	sri	Str
F19F10.2	caenorhabditis_elegans	sri	Str
ZK697.4	caenorhabditis_elegans	sri	Str
B0454.3	caenorhabditis_elegans	sri	Str
B0454.4	caenorhabditis_elegans	sri	Str
B0454.10	caenorhabditis_elegans	sri	Str
B0454.2	caenorhabditis_elegans	sri	Str
C41G6.10	caenorhabditis_elegans	sri	Str
C41G6.14	caenorhabditis_elegans	sri	Str
C41G6.11	caenorhabditis_elegans	sri	Str
T24A6.4	caenorhabditis_elegans	sri	Str
T10D4.2	caenorhabditis_elegans	sri	Str
Y27F2A.2	caenorhabditis_elegans	sri	Str
F22E5.16	caenorhabditis_elegans	sri	Str
F22E5.18	caenorhabditis_elegans	sri	Str
Y27F2A.1	caenorhabditis_elegans	sri	Str
T10D4.8	caenorhabditis_elegans	sri	Str
F22E5.15	caenorhabditis_elegans	sri	Str
F39E9.3	caenorhabditis_elegans	sri	Str
F34D6.6	caenorhabditis_elegans	sri	Str
Y47G7B.3	caenorhabditis_elegans	sri	Str
F34D6.5	caenorhabditis_elegans	sri	Str
T10D4.12	caenorhabditis_elegans	sri	Str
Y27F2A.4	caenorhabditis_elegans	sri	Str
Y27F2A.7	caenorhabditis_elegans	sri	Str
F11A5.11	caenorhabditis_elegans	sri	Str
F33H12.5	caenorhabditis_elegans	sri	Str
F22E5.10	caenorhabditis_elegans	sri	Str
Y27F2A.3b	caenorhabditis_elegans	sri	Str
D2062.2	caenorhabditis_elegans	sri	Str
T10D4.10	caenorhabditis_elegans	sri	Str
T10D4.9	caenorhabditis_elegans	sri	Str
K07E8.12	caenorhabditis_elegans	sri	Str
K07E8.11	caenorhabditis_elegans	sri	Str
K07E8.9	caenorhabditis_elegans	sri	Str
F22E5.14	caenorhabditis_elegans	sri	Str
ZC239.19	caenorhabditis_elegans	sri	Str
ZC239.10	caenorhabditis_elegans	sri	Str
F22E5.5	caenorhabditis_elegans	sri	Str
ZC239.8	caenorhabditis_elegans	sri	Str
F22E5.4	caenorhabditis_elegans	sri	Str
ZC239.9	caenorhabditis_elegans	sri	Str
F33H12.2	caenorhabditis_elegans	sri	Str
D2062.8	caenorhabditis_elegans	sri	Str
F13A7.8	caenorhabditis_elegans	sri	Str
F13A7.6	caenorhabditis_elegans	sri	Str
D2062.3	caenorhabditis_elegans	sri	Str
C14C6.10	caenorhabditis_elegans	sri	Str
C14C6.11	caenorhabditis_elegans	sri	Str
F33H12.4	caenorhabditis_elegans	sri	Str
D2062.9	caenorhabditis_elegans	sri	Str
D2062.10	caenorhabditis_elegans	sri	Str
F28B1.6	caenorhabditis_elegans	sri	Str
Y60A3A.22	caenorhabditis_elegans	sri	Str
B0462.2	caenorhabditis_elegans	sri	Str
Y61B8B.1	caenorhabditis_elegans	sri	Str
Y102A5C.32	caenorhabditis_elegans	sri	Str
AC3.1	caenorhabditis_elegans	sri	Str
Y26G10.2	caenorhabditis_elegans	srh	Str
W06D12.7	caenorhabditis_elegans	srh	Str
M02H5.11	caenorhabditis_elegans	srh	Str
M02H5.10	caenorhabditis_elegans	srh	Str
M02H5.9	caenorhabditis_elegans	srh	Str
T03D3.4	caenorhabditis_elegans	srh	Str
R11G11.9	caenorhabditis_elegans	srh	Str
C31B8.11	caenorhabditis_elegans	srh	Str
T12A7.7	caenorhabditis_elegans	srh	Str
W05H5.4	caenorhabditis_elegans	srh	Str
ZC404.5	caenorhabditis_elegans	srh	Str
ZC404.6	caenorhabditis_elegans	srh	Str
ZC404.12	caenorhabditis_elegans	srh	Str
T11F9.18	caenorhabditis_elegans	srh	Str
C05E4.14b	caenorhabditis_elegans	srh	Str
K04F1.5	caenorhabditis_elegans	srh	Str
K09D9.6	caenorhabditis_elegans	srh	Str
K04F1.16	caenorhabditis_elegans	srh	Str
K09D9.8	caenorhabditis_elegans	srh	Str
K09D9.7	caenorhabditis_elegans	srh	Str
K09D9.4	caenorhabditis_elegans	srh	Str
T11F9.17	caenorhabditis_elegans	srh	Str
Y38A10A.3	caenorhabditis_elegans	srh	Str
C50B6.6	caenorhabditis_elegans	srh	Str
SRAE_X000010100	strongyloides_ratti	srh	Str
BPAG_0001435801-mRNA-1	brugia_pahangi	srh	Str
Bm17546	brugia_malayi	srh	Str
C02E7.2	caenorhabditis_elegans	srh	Str
C02E7.3	caenorhabditis_elegans	srh	Str
C02E7.5	caenorhabditis_elegans	srh	Str
C02E7.4	caenorhabditis_elegans	srh	Str
F19G12.5	caenorhabditis_elegans	srh	Str
R09F10.10	caenorhabditis_elegans	srh	Str
R09F10.6	caenorhabditis_elegans	srh	Str
F55C5.9	caenorhabditis_elegans	srh	Str
C47E8.2	caenorhabditis_elegans	srh	Str
C50B6.5	caenorhabditis_elegans	srh	Str
Y40D12A.3	caenorhabditis_elegans	srh	Str
Y54G11A.12	caenorhabditis_elegans	srh	Str
Y54G11A.15	caenorhabditis_elegans	srh	Str
Y54G11A.16	caenorhabditis_elegans	srh	Str
R05D8.3	caenorhabditis_elegans	srh	Str
Y49F6A.3	caenorhabditis_elegans	srh	Str
Y49F6A.2	caenorhabditis_elegans	srh	Str
W10G11.9	caenorhabditis_elegans	srh	Str
W10G11.10	caenorhabditis_elegans	srh	Str
W10G11.8	caenorhabditis_elegans	srh	Str
Y49F6A.6	caenorhabditis_elegans	srh	Str
T09F5.15	caenorhabditis_elegans	srh	Str
T09F5.5	caenorhabditis_elegans	srh	Str
T09F5.6	caenorhabditis_elegans	srh	Str
R08H2.7	caenorhabditis_elegans	srh	Str
B0334.7	caenorhabditis_elegans	srh	Str
C06A8.7	caenorhabditis_elegans	srh	Str
C06C3.6	caenorhabditis_elegans	srh	Str
C10G11.4	caenorhabditis_elegans	srh	Str
C10G11.3	caenorhabditis_elegans	srh	Str
C10G11.2	caenorhabditis_elegans	srh	Str
T03F7.2	caenorhabditis_elegans	srh	Str
T03F7.3	caenorhabditis_elegans	srh	Str
T03F7.4	caenorhabditis_elegans	srh	Str
F26F12.6b	caenorhabditis_elegans	srh	Str
T21B4.10	caenorhabditis_elegans	srh	Str
T21B4.5	caenorhabditis_elegans	srh	Str
T21B4.6	caenorhabditis_elegans	srh	Str
T21B4.7	caenorhabditis_elegans	srh	Str
T21B4.9	caenorhabditis_elegans	srh	Str
ZK6.9	caenorhabditis_elegans	srh	Str
T27E7.2	caenorhabditis_elegans	srh	Str
T27E7.8	caenorhabditis_elegans	srh	Str
T21B4.8	caenorhabditis_elegans	srh	Str
T21B4.14	caenorhabditis_elegans	srh	Str
T10D4.5	caenorhabditis_elegans	srh	Str
ZC204.5	caenorhabditis_elegans	srh	Str
F49H6.4	caenorhabditis_elegans	srh	Str
F21H7.11	caenorhabditis_elegans	srh	Str
C46E10.10	caenorhabditis_elegans	srh	Str
C46E10.7	caenorhabditis_elegans	srh	Str
F21H7.14	caenorhabditis_elegans	srh	Str
F40D4.11	caenorhabditis_elegans	srh	Str
F31F4.10	caenorhabditis_elegans	srh	Str
Y102A5C.21	caenorhabditis_elegans	srh	Str
T27C5.1	caenorhabditis_elegans	srh	Str
R08H2.5	caenorhabditis_elegans	srh	Str
F08E10.3	caenorhabditis_elegans	srh	Str
Y68A4A.8	caenorhabditis_elegans	srh	Str
F08E10.8	caenorhabditis_elegans	srh	Str
Y68A4A.7	caenorhabditis_elegans	srh	Str
Y61B8A.2	caenorhabditis_elegans	srh	Str
Y61B8A.1	caenorhabditis_elegans	srh	Str
K03D7.6	caenorhabditis_elegans	srh	Str
K10G4.6	caenorhabditis_elegans	srh	Str
F21H7.7	caenorhabditis_elegans	srh	Str
F21H7.13	caenorhabditis_elegans	srh	Str
T27A1.7	caenorhabditis_elegans	srh	Str
T19C9.4	caenorhabditis_elegans	srh	Str
F08E10.4	caenorhabditis_elegans	srh	Str
F08E10.6	caenorhabditis_elegans	srh	Str
T19C9.2	caenorhabditis_elegans	srh	Str
R08H2.14	caenorhabditis_elegans	srh	Str
R08H2.12	caenorhabditis_elegans	srh	Str
R08H2.11	caenorhabditis_elegans	srh	Str
F21H7.6	caenorhabditis_elegans	srh	Str
F25E5.14	caenorhabditis_elegans	srh	Str
F53C3.10	caenorhabditis_elegans	srh	Str
F25E5.11	caenorhabditis_elegans	srh	Str
F25E5.13	caenorhabditis_elegans	srh	Str
F25E5.15	caenorhabditis_elegans	srh	Str
C45B11.4	caenorhabditis_elegans	srh	Str
T04C12.2a	caenorhabditis_elegans	srh	Str
DC2.2	caenorhabditis_elegans	srh	Str
C04F2.1	caenorhabditis_elegans	srh	Str
DC2.6	caenorhabditis_elegans	srh	Str
DC2.1	caenorhabditis_elegans	srh	Str
W03F9.6	caenorhabditis_elegans	srh	Str
F09G2.7	caenorhabditis_elegans	srh	Str
C44C3.9	caenorhabditis_elegans	srh	Str
H27D07.6	caenorhabditis_elegans	srh	Str
C44C3.8	caenorhabditis_elegans	srh	Str
K12D9.2	caenorhabditis_elegans	srh	Str
C44C3.4	caenorhabditis_elegans	srh	Str
Y47G7B.1	caenorhabditis_elegans	srh	Str
F14F9.7	caenorhabditis_elegans	srh	Str
Y8A9A.1	caenorhabditis_elegans	srh	Str
ZK228.8	caenorhabditis_elegans	srh	Str
ZK228.7	caenorhabditis_elegans	srh	Str
C41G6.9	caenorhabditis_elegans	srh	Str
Y60A3A.3	caenorhabditis_elegans	srh	Str
D1054.12	caenorhabditis_elegans	srh	Str
ZK228.5	caenorhabditis_elegans	srh	Str
ZK228.6	caenorhabditis_elegans	srh	Str
K02E2.5	caenorhabditis_elegans	srh	Str
K02E2.3	caenorhabditis_elegans	srh	Str
F58E10.6	caenorhabditis_elegans	srh	Str
R08H2.3	caenorhabditis_elegans	srh	Str
F20E11.8	caenorhabditis_elegans	srh	Str
F20E11.13	caenorhabditis_elegans	srh	Str
F40D4.3	caenorhabditis_elegans	srh	Str
F20E11.3	caenorhabditis_elegans	srh	Str
F40D4.4	caenorhabditis_elegans	srh	Str
F20E11.14	caenorhabditis_elegans	srh	Str
F20E11.9	caenorhabditis_elegans	srh	Str
F20E11.12	caenorhabditis_elegans	srh	Str
F40D4.2	caenorhabditis_elegans	srh	Str
K08G2.12	caenorhabditis_elegans	srh	Str
K08G2.5	caenorhabditis_elegans	srh	Str
C31B8.3	caenorhabditis_elegans	srh	Str
K08G2.2	caenorhabditis_elegans	srh	Str
K08G2.3	caenorhabditis_elegans	srh	Str
K08G2.11	caenorhabditis_elegans	srh	Str
K08G2.6	caenorhabditis_elegans	srh	Str
K08G2.13	caenorhabditis_elegans	srh	Str
Y60A3A.5	caenorhabditis_elegans	srh	Str
Y60A3A.6	caenorhabditis_elegans	srh	Str
F40D4.1	caenorhabditis_elegans	srh	Str
F20E11.11	caenorhabditis_elegans	srh	Str
Y60A3A.4	caenorhabditis_elegans	srh	Str
C49G7.2	caenorhabditis_elegans	srh	Str
C55A1.10	caenorhabditis_elegans	srh	Str
F57G8.3	caenorhabditis_elegans	srh	Str
Y38H6C.12	caenorhabditis_elegans	srh	Str
F57G8.1	caenorhabditis_elegans	srh	Str
D1054.16	caenorhabditis_elegans	srh	Str
F14F9.1	caenorhabditis_elegans	srh	Str
Y59A8B.4	caenorhabditis_elegans	srh	Str
Y59A8B.5	caenorhabditis_elegans	srh	Str
Y59A8B.3	caenorhabditis_elegans	srh	Str
T27C5.5	caenorhabditis_elegans	srh	Str
Y102A5C.31	caenorhabditis_elegans	srh	Str
T08G3.3	caenorhabditis_elegans	srh	Str
T08G3.5	caenorhabditis_elegans	srh	Str
F26D2.5	caenorhabditis_elegans	srh	Str
F26D2.4	caenorhabditis_elegans	srh	Str
F26D2.8	caenorhabditis_elegans	srh	Str
Y6E2A.6	caenorhabditis_elegans	srh	Str
F57E7.3	caenorhabditis_elegans	srh	Str
T08G3.12	caenorhabditis_elegans	srh	Str
Y70C5C.4	caenorhabditis_elegans	srh	Str
F36D3.6	caenorhabditis_elegans	srh	Str
T01E8.7	caenorhabditis_elegans	srh	Str
F21A3.1	caenorhabditis_elegans	srh	Str
C47A10.2	caenorhabditis_elegans	srh	Str
C47A10.3	caenorhabditis_elegans	srh	Str
T21D12.5	caenorhabditis_elegans	srh	Str
C47A10.9	caenorhabditis_elegans	srh	Str
C47A10.11	caenorhabditis_elegans	srh	Str
C47A10.10	caenorhabditis_elegans	srh	Str
Y94A7B.1	caenorhabditis_elegans	srh	Str
Y94A7B.3	caenorhabditis_elegans	srh	Str
K08G2.8	caenorhabditis_elegans	srh	Str
ZK1037.8	caenorhabditis_elegans	srh	Str
C17F4.4	caenorhabditis_elegans	srh	Str
Y94A7B.4	caenorhabditis_elegans	srh	Str
Y94A7B.5	caenorhabditis_elegans	srh	Str
K08G2.9	caenorhabditis_elegans	srh	Str
Y94A7B.8	caenorhabditis_elegans	srh	Str
Y94A7B.9	caenorhabditis_elegans	srh	Str
Y94A7B.7	caenorhabditis_elegans	srh	Str
Y59A8A.5	caenorhabditis_elegans	srh	Str
Y94A7B.6	caenorhabditis_elegans	srh	Str
Y59A8A.7	caenorhabditis_elegans	srh	Str
Y59A8A.4	caenorhabditis_elegans	srh	Str
F11A5.2	caenorhabditis_elegans	srh	Str
F11A5.1	caenorhabditis_elegans	srh	Str
K05D4.7	caenorhabditis_elegans	srh	Str
K05D4.6	caenorhabditis_elegans	srh	Str
T09F5.8	caenorhabditis_elegans	srh	Str
F28B1.7	caenorhabditis_elegans	srh	Str
F28B1.8	caenorhabditis_elegans	srh	Str
Y32B12A.7	caenorhabditis_elegans	srh	Str
T06E6.6	caenorhabditis_elegans	srh	Str
T06E6.7	caenorhabditis_elegans	srh	Str
T06E6.12	caenorhabditis_elegans	srh	Str
K10G4.7	caenorhabditis_elegans	srh	Str
K03D7.4	caenorhabditis_elegans	srh	Str
T06E6.9	caenorhabditis_elegans	srh	Str
T06E6.8	caenorhabditis_elegans	srh	Str
T26H5.1	caenorhabditis_elegans	srh	Str
C04F2.5	caenorhabditis_elegans	srh	Str
C54F6.1	caenorhabditis_elegans	srh	Str
F31F4.6	caenorhabditis_elegans	srh	Str
T03E6.5	caenorhabditis_elegans	srh	Str
F37B4.5	caenorhabditis_elegans	srh	Str
W02H5.6	caenorhabditis_elegans	srh	Str
F37B4.4	caenorhabditis_elegans	srh	Str
C32B5.2	caenorhabditis_elegans	srh	Str
C03G6.7	caenorhabditis_elegans	srh	Str
C18B10.8	caenorhabditis_elegans	srh	Str
C04F2.4	caenorhabditis_elegans	srh	Str
C04F2.3	caenorhabditis_elegans	srh	Str
C04F2.2	caenorhabditis_elegans	srh	Str
F37B4.13	caenorhabditis_elegans	srh	Str
F37B4.6	caenorhabditis_elegans	srh	Str
F31F4.9	caenorhabditis_elegans	srh	Str
F31F4.18	caenorhabditis_elegans	srh	Str
H05B21.2	caenorhabditis_elegans	srh	Str
C31B8.14	caenorhabditis_elegans	srh	Str
C31B8.13	caenorhabditis_elegans	srh	Str
C49D10.3	caenorhabditis_elegans	srh	Str
R08H2.4	caenorhabditis_elegans	srh	Str
T19C9.3	caenorhabditis_elegans	srh	Str
F08E10.5	caenorhabditis_elegans	srh	Str
F58E2.1	caenorhabditis_elegans	srh	Str
F37B4.3	caenorhabditis_elegans	srh	Str
C03G6.9	caenorhabditis_elegans	srh	Str
C03G6.11	caenorhabditis_elegans	srh	Str
Y113G7A.1	caenorhabditis_elegans	srh	Str
T26H5.3	caenorhabditis_elegans	srh	Str
T23F1.1	caenorhabditis_elegans	srh	Str
F08E10.1	caenorhabditis_elegans	srh	Str
Y68A4A.9	caenorhabditis_elegans	srh	Str
T05E12.7	caenorhabditis_elegans	srh	Str
F07C4.14	caenorhabditis_elegans	srh	Str
D1065.2	caenorhabditis_elegans	srh	Str
F36G9.2	caenorhabditis_elegans	srh	Str
F10G2.8	caenorhabditis_elegans	srh	Str
C03G6.20	caenorhabditis_elegans	srh	Str
ZK105.7	caenorhabditis_elegans	srh	Str
C17E7.2	caenorhabditis_elegans	srh	Str
F07C4.13	caenorhabditis_elegans	srh	Str
R03H4.9	caenorhabditis_elegans	srh	Str
Y68A4A.1	caenorhabditis_elegans	srh	Str
F20E11.10	caenorhabditis_elegans	srh	Str
Y102A5C.15	caenorhabditis_elegans	srh	Str
C43D7.6	caenorhabditis_elegans	srh	Str
ZK262.11	caenorhabditis_elegans	srh	Str
ZK262.1	caenorhabditis_elegans	srh	Str
E03D2.3	caenorhabditis_elegans	srh	Str
ZK262.12	caenorhabditis_elegans	srh	Str
ZC132.7	caenorhabditis_elegans	srh	Str
F47D2.9	caenorhabditis_elegans	srh	Str
F47D2.10b	caenorhabditis_elegans	srh	Str
R52.7	caenorhabditis_elegans	srh	Str
F39E9.9	caenorhabditis_elegans	srh	Str
F39E9.8	caenorhabditis_elegans	srh	Str
ZK262.13	caenorhabditis_elegans	srh	Str
ZK697.11	caenorhabditis_elegans	srh	Str
C50H11.7	caenorhabditis_elegans	srh	Str
F47C12.5	caenorhabditis_elegans	srh	Str
F47C12.10	caenorhabditis_elegans	srh	Str
F47C12.3	caenorhabditis_elegans	srh	Str
Y7A9C.2	caenorhabditis_elegans	srh	Str
C35D6.1	caenorhabditis_elegans	srh	Str
C35D6.2	caenorhabditis_elegans	srh	Str
F58E2.6	caenorhabditis_elegans	srh	Str
C06B8.6	caenorhabditis_elegans	srh	Str
C06B8.10	caenorhabditis_elegans	srh	Str
T22F3.6	caenorhabditis_elegans	srh	Str
T22F3.5	caenorhabditis_elegans	srh	Str
T20B3.4	caenorhabditis_elegans	srh	Str
T20B3.3	caenorhabditis_elegans	srh	Str
T20B3.5	caenorhabditis_elegans	srh	Str
Y113G7B.2	caenorhabditis_elegans	srh	Str
F37B4.1	caenorhabditis_elegans	srh	Str
D1065.4b	caenorhabditis_elegans	srh	Str
D1065.5	caenorhabditis_elegans	srh	Str
R10D12.11	caenorhabditis_elegans	srh	Str
C54D10.6	caenorhabditis_elegans	srh	Str
SRAE_0000024500	strongyloides_ratti	srd	Str
SRAE_2000420200	strongyloides_ratti	srd	Str
maker-scaffold897-snap-gene-0.5-mRNA-1	haemonchus_contortus	srd	Str
NECAME_00057	necator_americanus	srd	Str
Tcan_14838.1	toxocara_canis	srd	Str
Tcan_02963.1	toxocara_canis	srd	Str
W06G6.3	caenorhabditis_elegans	srd	Str
Y40H7A.5	caenorhabditis_elegans	srd	Str
F26G5.3	caenorhabditis_elegans	srd	Str
W06G6.4	caenorhabditis_elegans	srd	Str
T02B5.4	caenorhabditis_elegans	srd	Str
M01B2.2	caenorhabditis_elegans	srd	Str
T26E4.12	caenorhabditis_elegans	srd	Str
F07C4.8	caenorhabditis_elegans	srd	Str
F07C4.5	caenorhabditis_elegans	srd	Str
F07C4.4	caenorhabditis_elegans	srd	Str
F07C4.3	caenorhabditis_elegans	srd	Str
C04E6.10	caenorhabditis_elegans	srd	Str
C04E6.9	caenorhabditis_elegans	srd	Str
Y2H9A.2	caenorhabditis_elegans	srd	Str
F53F1.10	caenorhabditis_elegans	srd	Str
Y38A10A.1	caenorhabditis_elegans	srd	Str
F53F1.11	caenorhabditis_elegans	srd	Str
T19E7.5	caenorhabditis_elegans	srd	Str
C06G8.4	caenorhabditis_elegans	srd	Str
B0547.4	caenorhabditis_elegans	srd	Str
F53F4.9	caenorhabditis_elegans	srd	Str
maker-C467473-snap-gene-0.6-mRNA-1	haemonchus_contortus	srd	Str
NECAME_02331	necator_americanus	srd	Str
maker-C467473-augustus-gene-0.3-mRNA-1	haemonchus_contortus	srd	Str
Y45F10B.14	caenorhabditis_elegans	srd	Str
C39H7.6	caenorhabditis_elegans	srd	Str
C39H7.7	caenorhabditis_elegans	srd	Str
B0547.3	caenorhabditis_elegans	srd	Str
T09D3.1	caenorhabditis_elegans	srd	Str
maker-scaffold18347-augustus-gene-0.9-mRNA-1	haemonchus_contortus	srd	Str
K10B4.5	caenorhabditis_elegans	srd	Str
F33H1.5	caenorhabditis_elegans	srd	Str
R05H5.1	caenorhabditis_elegans	srd	Str
ZK863.5	caenorhabditis_elegans	srd	Str
Y32H12A.1	caenorhabditis_elegans	srd	Str
T19H12.5	caenorhabditis_elegans	srd	Str
T19H12.4	caenorhabditis_elegans	srd	Str
Tcan_15025.1	toxocara_canis	srd	Str
R186.2a	caenorhabditis_elegans	srd	Str
F17A2.12	caenorhabditis_elegans	srd	Str
F17A2.6	caenorhabditis_elegans	srd	Str
R04D3.9	caenorhabditis_elegans	srd	Str
R04D3.7	caenorhabditis_elegans	srd	Str
F17A2.8	caenorhabditis_elegans	srd	Str
F17A2.10	caenorhabditis_elegans	srd	Str
F17A2.11	caenorhabditis_elegans	srd	Str
F17A2.7	caenorhabditis_elegans	srd	Str
F17A2.9	caenorhabditis_elegans	srd	Str
R04D3.8	caenorhabditis_elegans	srd	Str
R04D3.6	caenorhabditis_elegans	srd	Str
R04D3.12	caenorhabditis_elegans	srd	Str
F15A2.3	caenorhabditis_elegans	srd	Str
R04B5.8	caenorhabditis_elegans	srd	Str
F15A2.4	caenorhabditis_elegans	srd	Str
C13B7.3	caenorhabditis_elegans	srd	Str
Y45G12C.7	caenorhabditis_elegans	srd	Str
Y22D7AR.8	caenorhabditis_elegans	srd	Str
C39B5.12	caenorhabditis_elegans	srd	Str
F13A7.2	caenorhabditis_elegans	srd	Str
F09C6.7	caenorhabditis_elegans	srd	Str
H04J21.2	caenorhabditis_elegans	srd	Str
F48F5.4	caenorhabditis_elegans	srd	Str
Y39A3B.4	caenorhabditis_elegans	srd	Str
C39B5.11	caenorhabditis_elegans	srd	Str
Y19D10A.3	caenorhabditis_elegans	srd	Str
C01B4.4	caenorhabditis_elegans	srd	Str
Y19D10A.15	caenorhabditis_elegans	srd	Str
C01B4.5	caenorhabditis_elegans	srd	Str
E04F6.14	caenorhabditis_elegans	srd	Str
E04F6.1	caenorhabditis_elegans	srd	Str
E04F6.13	caenorhabditis_elegans	srd	Str
K02A2.2	caenorhabditis_elegans	srd	Str
K02A2.4	caenorhabditis_elegans	srd	Str
F13G3.2	caenorhabditis_elegans	srd	Str
K02A2.7	caenorhabditis_elegans	srd	Str
F32G8.1	caenorhabditis_elegans	srd	Str
C13B7.4	caenorhabditis_elegans	srd	Str
Y45G12C.9	caenorhabditis_elegans	srd	Str
C24H11.4	caenorhabditis_elegans	srd	Str
maker-scaffold5676-snap-gene-0.2-mRNA-1	haemonchus_contortus	srd	Str
NECAME_11027	necator_americanus	srd	Str
NECAME_15172	necator_americanus	srj	Str
maker-scaffold3708-snap-gene-0.10-mRNA-1	haemonchus_contortus	srj	Str
C27A7.7	caenorhabditis_elegans	srj	Str
VC27A7L.1	caenorhabditis_elegans	srj	Str
T28A11.10	caenorhabditis_elegans	srj	Str
T20C4.1	caenorhabditis_elegans	srj	Str
T28A11.9	caenorhabditis_elegans	srj	Str
F31F4.8	caenorhabditis_elegans	srj	Str
F31F4.16	caenorhabditis_elegans	srj	Str
F07G11.5	caenorhabditis_elegans	srj	Str
T07C12.4	caenorhabditis_elegans	srj	Str
T07C12.1	caenorhabditis_elegans	srj	Str
F48G7.1	caenorhabditis_elegans	srj	Str
F37B4.11	caenorhabditis_elegans	srj	Str
Y49C4A.6	caenorhabditis_elegans	srj	Str
C31B8.10	caenorhabditis_elegans	srj	Str
T03D3.14	caenorhabditis_elegans	srj	Str
T03D3.13	caenorhabditis_elegans	srj	Str
Y45G12A.1	caenorhabditis_elegans	srj	Str
T02B11.5	caenorhabditis_elegans	srj	Str
F38H12.1	caenorhabditis_elegans	srj	Str
F38H12.2	caenorhabditis_elegans	srj	Str
T03D3.9	caenorhabditis_elegans	srj	Str
T03D3.8	caenorhabditis_elegans	srj	Str
T03D3.7	caenorhabditis_elegans	srj	Str
T03D3.6	caenorhabditis_elegans	srj	Str
T03D3.11	caenorhabditis_elegans	srj	Str
T03D3.10	caenorhabditis_elegans	srj	Str
T03D3.12	caenorhabditis_elegans	srj	Str
Y73F8A.3	caenorhabditis_elegans	srj	Str
Y73F8A.4	caenorhabditis_elegans	srj	Str
T03D3.2	caenorhabditis_elegans	srj	Str
R05D8.1	caenorhabditis_elegans	srj	Str
R05D8.2	caenorhabditis_elegans	srj	Str
Y45G12C.15	caenorhabditis_elegans	srj	Str
Y45G12C.14	caenorhabditis_elegans	srj	Str
R09B5.7b	caenorhabditis_elegans	srj	Str
C05E4.11	caenorhabditis_elegans	srj	Str
C05E4.10	caenorhabditis_elegans	srj	Str
F28H7.1	caenorhabditis_elegans	srj	Str
F28H7.11	caenorhabditis_elegans	srj	Str
T01G5.3	caenorhabditis_elegans	srj	Str
F22B8.1	caenorhabditis_elegans	srj	Str
F22B8.2	caenorhabditis_elegans	srj	Str
ZK262.10	caenorhabditis_elegans	srj	Str
Y40B10B.2	caenorhabditis_elegans	srj	Str
T06A1.2	caenorhabditis_elegans	srj	Str
R11G11.4	caenorhabditis_elegans	srj	Str
C03G6.3	caenorhabditis_elegans	srj	Str
R13D7.3	caenorhabditis_elegans	srj	Str
T28A11.12	caenorhabditis_elegans	srj	Str
F14H3.1	caenorhabditis_elegans	srj	Str
ZK829.8	caenorhabditis_elegans	srj	Str
SRAE_2000459500	strongyloides_ratti	srj	Str
Tcan_12613.1	toxocara_canis	srj	Str
Tcan_09425.1	toxocara_canis	srj	Str
Tcan_10704.1	toxocara_canis	srj	Str
Tcan_00178.1	toxocara_canis	srj	Str
Tcan_04456.1	toxocara_canis	srj	Str
Tcan_06528.1	toxocara_canis	srj	Str
Tcan_14504.1	toxocara_canis	srj	Str
SRAE_1000064600	strongyloides_ratti	srj	Str
SRAE_2000507650	strongyloides_ratti	srj	Str
SRAE_1000315500	strongyloides_ratti	srj	Str
F59A1.4	caenorhabditis_elegans	str	Str
F58G4.2	caenorhabditis_elegans	str	Str
F59A1.14	caenorhabditis_elegans	str	Str
F59A1.3	caenorhabditis_elegans	str	Str
F59A1.2	caenorhabditis_elegans	str	Str
C06B8.4	caenorhabditis_elegans	str	Str
F07C3.8	caenorhabditis_elegans	str	Str
T10H4.2	caenorhabditis_elegans	str	Str
F10A3.5	caenorhabditis_elegans	str	Str
F10A3.12	caenorhabditis_elegans	str	Str
F10A3.13	caenorhabditis_elegans	str	Str
K05D4.9	caenorhabditis_elegans	str	Str
F10A3.15	caenorhabditis_elegans	str	Str
K05D4.5	caenorhabditis_elegans	str	Str
K05D4.1	caenorhabditis_elegans	str	Str
K05D4.2	caenorhabditis_elegans	str	Str
Y6E2A.2	caenorhabditis_elegans	str	Str
F10A3.6	caenorhabditis_elegans	str	Str
F10A3.7	caenorhabditis_elegans	str	Str
F44G3.1	caenorhabditis_elegans	str	Str
F10A3.8	caenorhabditis_elegans	str	Str
R08H2.13	caenorhabditis_elegans	str	Str
T10H4.1	caenorhabditis_elegans	str	Str
T26H5.7	caenorhabditis_elegans	str	Str
F57A8.3	caenorhabditis_elegans	str	Str
C09H5.6	caenorhabditis_elegans	str	Str
C05E4.5	caenorhabditis_elegans	str	Str
T06C12.11	caenorhabditis_elegans	str	Str
C05E4.6	caenorhabditis_elegans	str	Str
F21F8.10	caenorhabditis_elegans	str	Str
F21F8.9	caenorhabditis_elegans	str	Str
F21F8.8	caenorhabditis_elegans	str	Str
F47G9.2	caenorhabditis_elegans	str	Str
F58G4.6	caenorhabditis_elegans	str	Str
F58G4.7	caenorhabditis_elegans	str	Str
C12D5.1	caenorhabditis_elegans	str	Str
M01D1.1	caenorhabditis_elegans	str	Str
T03E6.1	caenorhabditis_elegans	str	Str
T03E6.4	caenorhabditis_elegans	str	Str
Y32B12B.5	caenorhabditis_elegans	str	Str
C09H5.4	caenorhabditis_elegans	str	Str
C09H5.5	caenorhabditis_elegans	str	Str
B0365.2	caenorhabditis_elegans	str	Str
ZC513.9	caenorhabditis_elegans	str	Str
C09H5.3	caenorhabditis_elegans	str	Str
ZC513.11	caenorhabditis_elegans	str	Str
F58G4.5	caenorhabditis_elegans	str	Str
C09H5.9	caenorhabditis_elegans	str	Str
C09H5.8	caenorhabditis_elegans	str	Str
T22H6.4	caenorhabditis_elegans	str	Str
T05E12.1	caenorhabditis_elegans	str	Str
T26H5.6	caenorhabditis_elegans	str	Str
T22H6.3	caenorhabditis_elegans	str	Str
C13B7.2	caenorhabditis_elegans	str	Str
Y45G12C.6	caenorhabditis_elegans	str	Str
C13B7.5	caenorhabditis_elegans	str	Str
Y45G12C.10	caenorhabditis_elegans	str	Str
W03D2.10	caenorhabditis_elegans	str	Str
R02C2.5	caenorhabditis_elegans	str	Str
W06D12.4	caenorhabditis_elegans	str	Str
T08B6.6	caenorhabditis_elegans	str	Str
Y9C9A.17	caenorhabditis_elegans	str	Str
Y9C9A.18	caenorhabditis_elegans	str	Str
T08B6.3	caenorhabditis_elegans	str	Str
ZK697.10	caenorhabditis_elegans	str	Str
Y45G12C.12	caenorhabditis_elegans	str	Str
F56A4.7	caenorhabditis_elegans	str	Str
Y9C9A.11	caenorhabditis_elegans	str	Str
Y9C9A.10	caenorhabditis_elegans	str	Str
Y9C9A.9	caenorhabditis_elegans	str	Str
Y9C9A.8	caenorhabditis_elegans	str	Str
Y9C9A.7	caenorhabditis_elegans	str	Str
Y9C9A.6	caenorhabditis_elegans	str	Str
Y9C9A.5	caenorhabditis_elegans	str	Str
Y9C9A.4b	caenorhabditis_elegans	str	Str
T08B6.7	caenorhabditis_elegans	str	Str
T01G5.5	caenorhabditis_elegans	str	Str
Y17G9A.5	caenorhabditis_elegans	str	Str
Y17G9A.1	caenorhabditis_elegans	str	Str
Y17G9A.7a	caenorhabditis_elegans	str	Str
Y17G9A.6	caenorhabditis_elegans	str	Str
E03H12.1	caenorhabditis_elegans	str	Str
Y9C9A.3	caenorhabditis_elegans	str	Str
F55B12.6	caenorhabditis_elegans	str	Str
Y9C9A.2	caenorhabditis_elegans	str	Str
T05B11.5	caenorhabditis_elegans	str	Str
B0391.1	caenorhabditis_elegans	str	Str
K02H11.5	caenorhabditis_elegans	str	Str
Y102A5C.28	caenorhabditis_elegans	str	Str
C55A1.1	caenorhabditis_elegans	str	Str
C06C6.3	caenorhabditis_elegans	str	Str
T10C6.1	caenorhabditis_elegans	str	Str
C06C6.2	caenorhabditis_elegans	str	Str
T10C6.2	caenorhabditis_elegans	str	Str
C06C6.1	caenorhabditis_elegans	str	Str
T16A9.2	caenorhabditis_elegans	str	Str
C17E7.11	caenorhabditis_elegans	str	Str
C42D4.12	caenorhabditis_elegans	str	Str
T09F5.4	caenorhabditis_elegans	str	Str
C06B3.9	caenorhabditis_elegans	str	Str
C06B3.10	caenorhabditis_elegans	str	Str
W09D6.3	caenorhabditis_elegans	str	Str
B0213.9	caenorhabditis_elegans	str	Str
C55A1.3	caenorhabditis_elegans	str	Str
B0391.12	caenorhabditis_elegans	str	Str
F32A7.7	caenorhabditis_elegans	str	Str
C42D4.5	caenorhabditis_elegans	str	Str
K02H11.3	caenorhabditis_elegans	str	Str
C06B3.1	caenorhabditis_elegans	str	Str
C50H11.9	caenorhabditis_elegans	str	Str
K02H11.7	caenorhabditis_elegans	str	Str
Y73C8C.1	caenorhabditis_elegans	str	Str
K02H11.2	caenorhabditis_elegans	str	Str
K02H11.1	caenorhabditis_elegans	str	Str
R09E12.4	caenorhabditis_elegans	str	Str
F41B5.8	caenorhabditis_elegans	str	Str
F10A3.9	caenorhabditis_elegans	str	Str
C45H4.15	caenorhabditis_elegans	str	Str
T24A6.6	caenorhabditis_elegans	str	Str
C05E4.13	caenorhabditis_elegans	str	Str
C18B10.10	caenorhabditis_elegans	str	Str
W09D6.2	caenorhabditis_elegans	str	Str
T01G6.9	caenorhabditis_elegans	str	Str
C01B4.1	caenorhabditis_elegans	str	Str
Y19D10A.1	caenorhabditis_elegans	str	Str
Y19D10A.2	caenorhabditis_elegans	str	Str
C01B4.3	caenorhabditis_elegans	str	Str
C07G3.6	caenorhabditis_elegans	str	Str
K10C9.8	caenorhabditis_elegans	str	Str
F49C5.6	caenorhabditis_elegans	str	Str
C07G3.4	caenorhabditis_elegans	str	Str
C07G3.3	caenorhabditis_elegans	str	Str
C07G3.5	caenorhabditis_elegans	str	Str
C42D4.10	caenorhabditis_elegans	str	Str
C42D4.9	caenorhabditis_elegans	str	Str
Y46H3D.3	caenorhabditis_elegans	str	Str
Y46H3D.2	caenorhabditis_elegans	str	Str
T13F3.1	caenorhabditis_elegans	str	Str
W06H8.7	caenorhabditis_elegans	str	Str
C02E7.9	caenorhabditis_elegans	str	Str
F10D2.1	caenorhabditis_elegans	str	Str
F26G5.4	caenorhabditis_elegans	str	Str
F26G5.2	caenorhabditis_elegans	str	Str
F26G5.5	caenorhabditis_elegans	str	Str
C31A11.9	caenorhabditis_elegans	str	Str
C02E7.11	caenorhabditis_elegans	str	Str
C02E7.12	caenorhabditis_elegans	str	Str
C02E7.13	caenorhabditis_elegans	str	Str
F26G5.11	caenorhabditis_elegans	str	Str
M7.13	caenorhabditis_elegans	str	Str
T18H9.4	caenorhabditis_elegans	str	Str
R11D1.5	caenorhabditis_elegans	str	Str
R11D1.6	caenorhabditis_elegans	str	Str
T10H9.6b	caenorhabditis_elegans	str	Str
F36H5.7	caenorhabditis_elegans	str	Str
C31E10.1	caenorhabditis_elegans	str	Str
Y116A8C.40	caenorhabditis_elegans	str	Str
R08C7.7	caenorhabditis_elegans	str	Str
F26D10.8	caenorhabditis_elegans	str	Str
F40F9.4	caenorhabditis_elegans	str	Str
C50F4.15	caenorhabditis_elegans	str	Str
C18B10.7	caenorhabditis_elegans	str	Str
F40F9.11	caenorhabditis_elegans	str	Str
K08D9.1	caenorhabditis_elegans	str	Str
T01G6.3	caenorhabditis_elegans	str	Str
W08G11.5	caenorhabditis_elegans	str	Str
Y37H2C.4	caenorhabditis_elegans	str	Str
B0391.3	caenorhabditis_elegans	str	Str
R10E8.5	caenorhabditis_elegans	str	Str
F20E11.4	caenorhabditis_elegans	str	Str
Y68A4A.3	caenorhabditis_elegans	str	Str
ZK285.1	caenorhabditis_elegans	str	Str
R07B5.2	caenorhabditis_elegans	str	Str
R07B5.1	caenorhabditis_elegans	str	Str
C50C10.6	caenorhabditis_elegans	str	Str
C50C10.7	caenorhabditis_elegans	str	Str
C12D8.12	caenorhabditis_elegans	str	Str
F07B10.3	caenorhabditis_elegans	str	Str
F07B10.2	caenorhabditis_elegans	str	Str
Y39H10B.1	caenorhabditis_elegans	str	Str
F59B1.1	caenorhabditis_elegans	str	Str
F10D2.4	caenorhabditis_elegans	str	Str
F52D2.9	caenorhabditis_elegans	str	Str
F17E9.14	caenorhabditis_elegans	str	Str
T26H2.6	caenorhabditis_elegans	str	Str
Y40H7A.1	caenorhabditis_elegans	str	Str
C50B6.10	caenorhabditis_elegans	str	Str
F25E5.12	caenorhabditis_elegans	str	Str
C18B10.9	caenorhabditis_elegans	str	Str
T23D5.1	caenorhabditis_elegans	str	Str
T19H12.7	caenorhabditis_elegans	str	Str
C24B9.1	caenorhabditis_elegans	str	Str
T08H10.2	caenorhabditis_elegans	str	Str
C54F6.10	caenorhabditis_elegans	str	Str
T27C4.3	caenorhabditis_elegans	str	Str
F37B4.12	caenorhabditis_elegans	str	Str
C50H11.12	caenorhabditis_elegans	str	Str
K09D9.5	caenorhabditis_elegans	str	Str
R13D7.1	caenorhabditis_elegans	str	Str
R11G11.15	caenorhabditis_elegans	str	Str
C14H10.4	caenorhabditis_elegans	str	Str
C01B4.10	caenorhabditis_elegans	str	Str
Y19D10A.13	caenorhabditis_elegans	str	Str
Y102A5C.30	caenorhabditis_elegans	str	Str
T23F1.4	caenorhabditis_elegans	str	Str
T23F1.3	caenorhabditis_elegans	str	Str
F26D2.1	caenorhabditis_elegans	str	Str
Y73C8C.6	caenorhabditis_elegans	str	Str
C50H11.16	caenorhabditis_elegans	str	Str
Y73C8C.11	caenorhabditis_elegans	str	Str
K10C9.6	caenorhabditis_elegans	str	Str
Y73C8C.5	caenorhabditis_elegans	str	Str
T28A11.8	caenorhabditis_elegans	str	Str
F26D2.7	caenorhabditis_elegans	str	Str
T06C12.2	caenorhabditis_elegans	str	Str
T06C12.3	caenorhabditis_elegans	str	Str
T09F5.13	caenorhabditis_elegans	str	Str
F14F8.1	caenorhabditis_elegans	str	Str
C41G6.12	caenorhabditis_elegans	str	Str
C17B7.1	caenorhabditis_elegans	str	Str
T28A11.1	caenorhabditis_elegans	str	Str
T06C12.1	caenorhabditis_elegans	str	Str
F49H6.6	caenorhabditis_elegans	str	Str
C45H4.12	caenorhabditis_elegans	str	Str
T02B11.2	caenorhabditis_elegans	str	Str
C31B8.6	caenorhabditis_elegans	str	Str
T09F5.3	caenorhabditis_elegans	str	Str
C42D4.4	caenorhabditis_elegans	str	Str
T23D5.9	caenorhabditis_elegans	str	Str
F07C4.1	caenorhabditis_elegans	str	Str
C34D4.8	caenorhabditis_elegans	str	Str
C34D4.6	caenorhabditis_elegans	str	Str
C34D4.16	caenorhabditis_elegans	str	Str
C34D4.7	caenorhabditis_elegans	str	Str
C50B6.12	caenorhabditis_elegans	str	Str
C50B6.13	caenorhabditis_elegans	str	Str
T23D5.2	caenorhabditis_elegans	str	Str
T08G3.1	caenorhabditis_elegans	str	Str
T08G3.2	caenorhabditis_elegans	str	Str
T23D5.5	caenorhabditis_elegans	str	Str
T23D5.7	caenorhabditis_elegans	str	Str
T23D5.6	caenorhabditis_elegans	str	Str
Y73C8A.1	caenorhabditis_elegans	str	Str
C05E4.2	caenorhabditis_elegans	str	Str
C08F1.7	caenorhabditis_elegans	str	Str
C08F1.2	caenorhabditis_elegans	str	Str
R13D7.9	caenorhabditis_elegans	str	Str
C55A1.5	caenorhabditis_elegans	str	Str
F22B8.3	caenorhabditis_elegans	str	Str
F44G3.11	caenorhabditis_elegans	str	Str
R03G8.5	caenorhabditis_elegans	str	Str
B0391.4	caenorhabditis_elegans	str	Str
Y73F8A.7	caenorhabditis_elegans	str	Str
C24B9.8	caenorhabditis_elegans	str	Str
T23D5.10	caenorhabditis_elegans	str	Str
T23D5.12	caenorhabditis_elegans	str	Str
F22B8.5	caenorhabditis_elegans	str	Str
T23D5.11	caenorhabditis_elegans	str	Str
F57A10.1	caenorhabditis_elegans	str	Str
F59E11.13	caenorhabditis_elegans	str	Str
F59E11.14	caenorhabditis_elegans	str	Str
F59E11.15	caenorhabditis_elegans	str	Str
R08H2.2	caenorhabditis_elegans	str	Str
F59E11.16	caenorhabditis_elegans	str	Str
B0213.8	caenorhabditis_elegans	str	Str
B0213.7	caenorhabditis_elegans	str	Str
ANCCAN_00917	ancylostoma_caninum	srsx	Solo
ANCCAN_07646	ancylostoma_caninum	srxa	Srg
ANCCAN_13427	ancylostoma_caninum	srw	Solo
ANCCAN_00913	ancylostoma_caninum	srsx	Solo
ANCCAN_03626	ancylostoma_caninum	srsx	Solo
ANCCAN_20810	ancylostoma_caninum	srw	Solo
ANCCAN_11193	ancylostoma_caninum	srv	Srg
ANCCAN_20723	ancylostoma_caninum	srv	Srg
ANCCAN_20538	ancylostoma_caninum	srt	Srg
ANCCAN_20097	ancylostoma_caninum	srt	Srg
ANCCAN_00224	ancylostoma_caninum	srd	Str
ANCCAN_10784	ancylostoma_caninum	srw	Solo
ANCCAN_06231	ancylostoma_caninum	srsx	Solo
ANCCAN_01858	ancylostoma_caninum	srd	Str
ANCCAN_05107	ancylostoma_caninum	srt	Srg
ANCCAN_19701	ancylostoma_caninum	srab	Sra
ANCCAN_27509	ancylostoma_caninum	srx	Srg
ANCCAN_11338	ancylostoma_caninum	srt	Srg
ANCCAN_13745	ancylostoma_caninum	srj	Str
ANCCAN_09205	ancylostoma_caninum	srv	Srg
ANCCAN_02891	ancylostoma_caninum	srv	Srg
ANCCAN_19702	ancylostoma_caninum	srab	Sra
ANCCAN_16943	ancylostoma_caninum	srsx	Solo
ANCCAN_16571	ancylostoma_caninum	srt	Srg
ANCCAN_12050	ancylostoma_caninum	sre	Sra
ANCCAN_05662	ancylostoma_caninum	srd	Str
ANCCAN_13552	ancylostoma_caninum	srbc	Solo
ANCCAN_14386	ancylostoma_caninum	srt	Srg
ANCCAN_15483	ancylostoma_caninum	srbc	Solo
ANCCAN_01857	ancylostoma_caninum	srd	Str
ANCCAN_10783	ancylostoma_caninum	srw	Solo
ANCCAN_25983	ancylostoma_caninum	srbc	Solo
ANCCAN_13551	ancylostoma_caninum	srbc	Solo
ANCCAN_06155	ancylostoma_caninum	srx	Srg
ANCCAN_22521	ancylostoma_caninum	srx	Srg
ANCCAN_25328	ancylostoma_caninum	srx	Srg
ANCCAN_25240	ancylostoma_caninum	srx	Srg
ANCCAN_16410	ancylostoma_caninum	srw	Solo
ANCCAN_10738	ancylostoma_caninum	srw	Solo
ANCCAN_01980	ancylostoma_caninum	srw	Solo
ANCCAN_13182	ancylostoma_caninum	srt	Srg
ANCCAN_22433	ancylostoma_caninum	srj	Str
ANCCAN_15235	ancylostoma_caninum	srx	Srg
ANCCAN_12616	ancylostoma_caninum	srx	Srg
ANCCAN_22602	ancylostoma_caninum	srab	Sra
ANCCAN_12051	ancylostoma_caninum	sre	Sra
ANCCAN_06903	ancylostoma_caninum	srbc	Solo
ANCCAN_18897	ancylostoma_caninum	srd	Str
ANCCAN_30293	ancylostoma_caninum	srbc	Solo
ANCCAN_05071	ancylostoma_caninum	srd	Str
ANCCAN_18317	ancylostoma_caninum	srw	Solo
ANCCAN_03161	ancylostoma_caninum	srw	Solo
ANCCAN_22688	ancylostoma_caninum	srb	Sra
ANCCAN_06904	ancylostoma_caninum	srbc	Solo
ANCCAN_10736	ancylostoma_caninum	srw	Solo
ANCCAN_17186	ancylostoma_caninum	srj	Str
ANCCAN_25179	ancylostoma_caninum	srt	Srg
ANCCAN_16951	ancylostoma_caninum	srd	Str
ANCCAN_12311	ancylostoma_caninum	srsx	Solo
ANCCAN_18319	ancylostoma_caninum	srw	Solo
ANCCAN_12643	ancylostoma_caninum	srb	Sra
ANCCAN_02970	ancylostoma_caninum	srx	Srg
ANCCAN_17184	ancylostoma_caninum	str	Str
ANCCAN_06161	ancylostoma_caninum	srw	Solo
ANCCAN_07630	ancylostoma_caninum	str	Str
ANCCAN_18307	ancylostoma_caninum	srd	Str
ANCCAN_26553	ancylostoma_caninum	srx	Srg
ANCCAN_15779	ancylostoma_caninum	srt	Srg
ANCCAN_03656	ancylostoma_caninum	srsx	Solo
ANCCAN_06163	ancylostoma_caninum	srw	Solo
ANCCAN_21899	ancylostoma_caninum	srx	Srg
ANCCAN_24659	ancylostoma_caninum	srt	Srg
ANCCAN_30497	ancylostoma_caninum	srx	Srg
ANCCAN_25654	ancylostoma_caninum	srx	Srg
ANCCAN_12644	ancylostoma_caninum	srb	Sra
ANCCAN_05336	ancylostoma_caninum	srsx	Solo
ANCCAN_04888	ancylostoma_caninum	srd	Str
ANCCAN_22457	ancylostoma_caninum	srt	Srg
ANCCAN_03162	ancylostoma_caninum	srw	Solo
ANCCAN_21829	ancylostoma_caninum	srx	Srg
ANCCAN_26457	ancylostoma_caninum	srw	Solo
ANCCAN_12728	ancylostoma_caninum	srab	Sra
ANCCAN_24159	ancylostoma_caninum	srw	Solo
ANCCAN_16570	ancylostoma_caninum	srt	Srg
ANCCAN_07631	ancylostoma_caninum	str	Str
ANCCAN_06229	ancylostoma_caninum	srsx	Solo
ANCCAN_11415	ancylostoma_caninum	srt	Srg
ANCCAN_17068	ancylostoma_caninum	srd	Str
ANCCAN_11819	ancylostoma_caninum	srx	Srg
ANCCAN_12695	ancylostoma_caninum	srd	Str
ANCCAN_02540	ancylostoma_caninum	srx	Srg
ANCCAN_23084	ancylostoma_caninum	srd	Str
ANCCAN_09534	ancylostoma_caninum	srx	Srg
ANCCAN_00912	ancylostoma_caninum	srsx	Solo
ANCCAN_23262	ancylostoma_caninum	sre	Sra
ANCCAN_01856	ancylostoma_caninum	srd	Str
ANCCAN_05422	ancylostoma_caninum	srx	Srg
ANCCAN_11924	ancylostoma_caninum	srt	Srg
ANCCAN_02702	ancylostoma_caninum	srab	Sra
ANCCAN_03159	ancylostoma_caninum	srw	Solo
ANCCAN_10737	ancylostoma_caninum	srw	Solo
ANCCAN_02939	ancylostoma_caninum	srj	Str
ANCCAN_21460	ancylostoma_caninum	srt	Srg
ANCCAN_26852	ancylostoma_caninum	srt	Srg
ANCCAN_14749	ancylostoma_caninum	srsx	Solo
ANCCAN_00649	ancylostoma_caninum	srx	Srg
ANCCAN_27236	ancylostoma_caninum	srt	Srg
ANCCAN_04747	ancylostoma_caninum	srab	Sra
ANCCAN_08013	ancylostoma_caninum	str	Str
ANCCAN_03994	ancylostoma_caninum	str	Str
ANCCAN_29963	ancylostoma_caninum	srbc	Solo
ANCCAN_07304	ancylostoma_caninum	sre	Sra
ANCCAN_03160	ancylostoma_caninum	srw	Solo
ANCCAN_24820	ancylostoma_caninum	srx	Srg
ANCCAN_22456	ancylostoma_caninum	srt	Srg
ANCCAN_10834	ancylostoma_caninum	srx	Srg
ANCCAN_22907	ancylostoma_caninum	srsx	Solo
ANCCAN_00447	ancylostoma_caninum	srsx	Solo
ANCCAN_19682	ancylostoma_caninum	srt	Srg
ANCCAN_19579	ancylostoma_caninum	srw	Solo
ANCCAN_10833	ancylostoma_caninum	srx	Srg
ANCCAN_17002	ancylostoma_caninum	srj	Str
ANCCAN_25613	ancylostoma_caninum	srx	Srg
ANCCAN_02968	ancylostoma_caninum	srx	Srg
ANCCAN_16667	ancylostoma_caninum	srb	Sra
ANCCAN_01855	ancylostoma_caninum	srd	Str
ANCCAN_10330	ancylostoma_caninum	sre	Sra
ANCCAN_17003	ancylostoma_caninum	srj	Str
ANCCAN_28190	ancylostoma_caninum	srv	Srg
ANCCAN_02902	ancylostoma_caninum	srab	Sra
ANCCAN_07845	ancylostoma_caninum	srv	Srg
ANCCAN_11823	ancylostoma_caninum	srsx	Solo
ANCCAN_24188	ancylostoma_caninum	srt	Srg
ANCCAN_07847	ancylostoma_caninum	srv	Srg
ANCCAN_10376	ancylostoma_caninum	srsx	Solo
ANCCAN_13181	ancylostoma_caninum	srt	Srg
ANCCAN_24187	ancylostoma_caninum	srt	Srg
ANCCAN_05096	ancylostoma_caninum	srx	Srg
ANCCAN_16569	ancylostoma_caninum	srt	Srg
ANCCAN_07516	ancylostoma_caninum	srsx	Solo
ANCCAN_01528	ancylostoma_caninum	srt	Srg
ANCCAN_24326	ancylostoma_caninum	srt	Srg
ANCCAN_18969	ancylostoma_caninum	srt	Srg
ANCCAN_22908	ancylostoma_caninum	srsx	Solo
ANCCAN_19505	ancylostoma_caninum	srx	Srg
ANCCAN_14748	ancylostoma_caninum	srsx	Solo
ANCCAN_21919	ancylostoma_caninum	srab	Sra
ANCCAN_20222	ancylostoma_caninum	srv	Srg
ANCCAN_22759	ancylostoma_caninum	srsx	Solo
ANCCAN_29383	ancylostoma_caninum	srsx	Solo
ANCCAN_19859	ancylostoma_caninum	srab	Sra
ANCCAN_26116	ancylostoma_caninum	srsx	Solo
ANCCAN_02971	ancylostoma_caninum	srx	Srg
ANCCAN_03905	ancylostoma_caninum	srt	Srg
ANCCAN_23664	ancylostoma_caninum	str	Str
ANCCAN_20355	ancylostoma_caninum	srx	Srg
ANCCAN_11923	ancylostoma_caninum	srt	Srg
ANCCAN_02171	ancylostoma_caninum	srsx	Solo
ANCCAN_11589	ancylostoma_caninum	srx	Srg
ANCCAN_28283	ancylostoma_caninum	srx	Srg
ANCCAN_22147	ancylostoma_caninum	str	Str
ANCCAN_25226	ancylostoma_caninum	srv	Srg
ANCCAN_16075	ancylostoma_caninum	srx	Srg
ANCCAN_22159	ancylostoma_caninum	srbc	Solo
ANCCAN_03906	ancylostoma_caninum	srt	Srg
ANCCAN_13435	ancylostoma_caninum	sra	Sra
ANCCAN_04521	ancylostoma_caninum	srv	Srg
ANCCAN_21884	ancylostoma_caninum	srj	Str
ANCCAN_19651	ancylostoma_caninum	srg	Srg
ANCCAN_00761	ancylostoma_caninum	srsx	Solo
ANCCAN_07848	ancylostoma_caninum	srv	Srg
ANCCAN_23758	ancylostoma_caninum	srb	Sra
ANCCAN_06096	ancylostoma_caninum	srsx	Solo
ANCCAN_07846	ancylostoma_caninum	srv	Srg
ANCCAN_04722	ancylostoma_caninum	srj	Str
ANCCAN_25030	ancylostoma_caninum	srx	Srg
ANCCAN_20805	ancylostoma_caninum	sre	Sra
ANCCAN_26793	ancylostoma_caninum	sre	Sra
ANCCAN_00449	ancylostoma_caninum	srsx	Solo
ANCCAN_02685	ancylostoma_caninum	sre	Sra
ANCCAN_02374	ancylostoma_caninum	srd	Str
ANCCAN_13434	ancylostoma_caninum	sra	Sra
ANCCAN_18970	ancylostoma_caninum	srt	Srg
ANCCAN_28560	ancylostoma_caninum	srb	Sra
ANCCAN_19929	ancylostoma_caninum	sra	Sra
ANCCAN_12123	ancylostoma_caninum	srx	Srg
ANCCAN_12729	ancylostoma_caninum	srab	Sra
ANCCAN_04510	ancylostoma_caninum	sra	Sra
ANCCAN_19515	ancylostoma_caninum	srt	Srg
ANCCAN_04724	ancylostoma_caninum	srj	Str
ANCCAN_25616	ancylostoma_caninum	srt	Srg
ANCCAN_17067	ancylostoma_caninum	srd	Str
ANCCAN_04381	ancylostoma_caninum	srx	Srg
ANCCAN_01860	ancylostoma_caninum	srab	Sra
ANCCAN_01907	ancylostoma_caninum	srab	Sra
ANCCAN_03694	ancylostoma_caninum	srx	Srg
ANCCAN_03657	ancylostoma_caninum	srsx	Solo
ANCCAN_12052	ancylostoma_caninum	sre	Sra
ANCCAN_11478	ancylostoma_caninum	srx	Srg
ANCCAN_22210	ancylostoma_caninum	srx	Srg
ANCCAN_02172	ancylostoma_caninum	srsx	Solo
ANCCAN_30048	ancylostoma_caninum	srt	Srg
ANCCAN_15234	ancylostoma_caninum	srd	Str
ANCCAN_13167	ancylostoma_caninum	sra	Sra
ANCCAN_15778	ancylostoma_caninum	srt	Srg
ANCCAN_13429	ancylostoma_caninum	srj	Str
ANCCAN_14411	ancylostoma_caninum	srv	Srg
ANCCAN_19930	ancylostoma_caninum	sra	Sra
ANCCAN_00685	ancylostoma_caninum	sri	Str
ANCCAN_16942	ancylostoma_caninum	srsx	Solo
ANCCAN_06152	ancylostoma_caninum	srv	Srg
ANCCAN_02901	ancylostoma_caninum	sre	Sra
ANCCAN_29687	ancylostoma_caninum	srt	Srg
ANCCAN_24660	ancylostoma_caninum	srt	Srg
ANCCAN_24007	ancylostoma_caninum	sri	Str
ANCCAN_30006	ancylostoma_caninum	srx	Srg
ANCCAN_16746	ancylostoma_caninum	srt	Srg
ANCCAN_27189	ancylostoma_caninum	sre	Sra
ANCCAN_21317	ancylostoma_caninum	srb	Sra
ANCCAN_30339	ancylostoma_caninum	srx	Srg
ANCCAN_02529	ancylostoma_caninum	sra	Sra
ANCCAN_04033	ancylostoma_caninum	srt	Srg
ANCCAN_07289	ancylostoma_caninum	srj	Str
ANCCAN_19503	ancylostoma_caninum	srx	Srg
ANCCAN_14750	ancylostoma_caninum	srsx	Solo
ANCCAN_07301	ancylostoma_caninum	srj	Str
ANCCAN_23757	ancylostoma_caninum	srb	Sra
ANCCAN_00686	ancylostoma_caninum	srh	Str
ANCCAN_28209	ancylostoma_caninum	srg	Srg
ANCCAN_16628	ancylostoma_caninum	srsx	Solo
ANCCAN_16317	ancylostoma_caninum	srj	Str
ANCCAN_02686	ancylostoma_caninum	sre	Sra
ANCCAN_18787	ancylostoma_caninum	srg	Srg
ANCCAN_23138	ancylostoma_caninum	srx	Srg
ANCCAN_19678	ancylostoma_caninum	srx	Srg
ANCCAN_07635	ancylostoma_caninum	srj	Str
ANCCAN_15919	ancylostoma_caninum	srsx	Solo
ANCCAN_06228	ancylostoma_caninum	srsx	Solo
ANCCAN_19430	ancylostoma_caninum	sre	Sra
ANCCAN_08014	ancylostoma_caninum	str	Str
ANCCAN_21828	ancylostoma_caninum	srx	Srg
ANCCAN_24357	ancylostoma_caninum	srsx	Solo
ANCCAN_05589	ancylostoma_caninum	sru	Srg
ANCCAN_18731	ancylostoma_caninum	srx	Srg
ANCCAN_17648	ancylostoma_caninum	sra	Sra
ANCCAN_23927	ancylostoma_caninum	str	Str
ANCCAN_06026	ancylostoma_caninum	str	Str
ANCCAN_04379	ancylostoma_caninum	srx	Srg
ANCCAN_04380	ancylostoma_caninum	srx	Srg
ANCCAN_18554	ancylostoma_caninum	srab	Sra
ANCCAN_06826	ancylostoma_caninum	srsx	Solo
ANCCAN_25609	ancylostoma_caninum	srsx	Solo
ANCCAN_14410	ancylostoma_caninum	srv	Srg
ANCCAN_29806	ancylostoma_caninum	srx	Srg
ANCCAN_03642	ancylostoma_caninum	srv	Srg
ANCCAN_23822	ancylostoma_caninum	srb	Sra
ANCCAN_12615	ancylostoma_caninum	srd	Str
ANCCAN_20189	ancylostoma_caninum	srv	Srg
ANCCAN_00687	ancylostoma_caninum	srh	Str
ANCCAN_23220	ancylostoma_caninum	srg	Srg
ANCCAN_26713	ancylostoma_caninum	srx	Srg
ANCCAN_13016	ancylostoma_caninum	srj	Str
ANCCAN_23735	ancylostoma_caninum	srh	Str
ANCCAN_05820	ancylostoma_caninum	srx	Srg
ANCCAN_12628	ancylostoma_caninum	srb	Sra
ANCCAN_03451	ancylostoma_caninum	srv	Srg
ANCCAN_24656	ancylostoma_caninum	srsx	Solo
ANCCAN_23460	ancylostoma_caninum	srg	Srg
ANCCAN_26304	ancylostoma_caninum	srt	Srg
ANCCAN_04733	ancylostoma_caninum	srt	Srg
ANCCAN_09410	ancylostoma_caninum	srb	Sra
ANCCAN_04032	ancylostoma_caninum	srt	Srg
ANCCAN_06025	ancylostoma_caninum	srj	Str
ANCCAN_07292	ancylostoma_caninum	srj	Str
ANCCAN_28160	ancylostoma_caninum	srsx	Solo
ANCCAN_07485	ancylostoma_caninum	srt	Srg
ANCCAN_05606	ancylostoma_caninum	srx	Srg
ANCCAN_30413	ancylostoma_caninum	srj	Str
ANCCAN_02969	ancylostoma_caninum	srx	Srg
ANCCAN_07297	ancylostoma_caninum	srj	Str
ANCCAN_22416	ancylostoma_caninum	srsx	Solo
ANCCAN_21233	ancylostoma_caninum	srx	Srg
ANCCAN_13430	ancylostoma_caninum	srj	Str
ANCCAN_01440	ancylostoma_caninum	srxa	Srg
ANCCAN_07531	ancylostoma_caninum	srj	Str
ANCCAN_02376	ancylostoma_caninum	srd	Str
ANCCAN_10835	ancylostoma_caninum	srx	Srg
ANCCAN_21234	ancylostoma_caninum	srx	Srg
ANCCAN_25610	ancylostoma_caninum	srsx	Solo
ANCCAN_12642	ancylostoma_caninum	srb	Sra
ANCCAN_18899	ancylostoma_caninum	srb	Sra
ANCCAN_05635	ancylostoma_caninum	srsx	Solo
ANCCAN_03903	ancylostoma_caninum	srt	Srg
ANCCAN_01824	ancylostoma_caninum	srt	Srg
ANCCAN_07302	ancylostoma_caninum	sra	Sra
ANCCAN_20804	ancylostoma_caninum	sre	Sra
ANCCAN_12611	ancylostoma_caninum	str	Str
ANCCAN_23355	ancylostoma_caninum	srj	Str
ANCCAN_20403	ancylostoma_caninum	srt	Srg
ANCCAN_02528	ancylostoma_caninum	sra	Sra
ANCCAN_30452	ancylostoma_caninum	srx	Srg
ANCCAN_09502	ancylostoma_caninum	srx	Srg
ANCCAN_03904	ancylostoma_caninum	srt	Srg
ANCCAN_00452	ancylostoma_caninum	srsx	Solo
ANCCAN_24753	ancylostoma_caninum	sra	Sra
ANCCAN_00646	ancylostoma_caninum	srx	Srg
ANCCAN_16224	ancylostoma_caninum	sre	Sra
ANCCAN_29239	ancylostoma_caninum	srt	Srg
ANCCAN_10778	ancylostoma_caninum	srsx	Solo
ANCCAN_24972	ancylostoma_caninum	srv	Srg
ANCCAN_01442	ancylostoma_caninum	srxa	Srg
ANCCAN_07983	ancylostoma_caninum	srv	Srg
ANCCAN_07290	ancylostoma_caninum	srj	Str
ANCCAN_15659	ancylostoma_caninum	srt	Srg
ANCCAN_00454	ancylostoma_caninum	srsx	Solo
ANCCAN_15227	ancylostoma_caninum	srsx	Solo
ANCCAN_03641	ancylostoma_caninum	srv	Srg
ANCCAN_12122	ancylostoma_caninum	srx	Srg
ANCCAN_29446	ancylostoma_caninum	srsx	Solo
ANCCAN_01270	ancylostoma_caninum	srx	Srg
ANCCAN_16629	ancylostoma_caninum	srsx	Solo
ANCCAN_06866	ancylostoma_caninum	srb	Sra
ANCCAN_22434	ancylostoma_caninum	srd	Str
ANCCAN_04959	ancylostoma_caninum	srv	Srg
ANCCAN_00970	ancylostoma_caninum	srh	Str
ANCCAN_21000	ancylostoma_caninum	srx	Srg
ANCCAN_12028	ancylostoma_caninum	srab	Sra
ANCCAN_20261	ancylostoma_caninum	srx	Srg
ANCCAN_24499	ancylostoma_caninum	srh	Str
ANCCAN_15594	ancylostoma_caninum	srsx	Solo
ANCCAN_26142	ancylostoma_caninum	srx	Srg
ANCCAN_25430	ancylostoma_caninum	srsx	Solo
ANCCAN_11396	ancylostoma_caninum	srab	Sra
ANCCAN_00448	ancylostoma_caninum	srsx	Solo
ANCCAN_25424	ancylostoma_caninum	srab	Sra
ANCCAN_16328	ancylostoma_caninum	srt	Srg
ANCCAN_22415	ancylostoma_caninum	srsx	Solo
ANCCAN_00446	ancylostoma_caninum	srsx	Solo
ANCCAN_02134	ancylostoma_caninum	srx	Srg
ANCCAN_17072	ancylostoma_caninum	srt	Srg
ANCCAN_09517	ancylostoma_caninum	sra	Sra
ANCCAN_02013	ancylostoma_caninum	srab	Sra
ANCCAN_24974	ancylostoma_caninum	srsx	Solo
ANCCAN_13180	ancylostoma_caninum	srt	Srg
ANCCAN_25063	ancylostoma_caninum	str	Str
ANCCAN_07667	ancylostoma_caninum	srsx	Solo
ANCCAN_20703	ancylostoma_caninum	srg	Srg
ANCCAN_16957	ancylostoma_caninum	srx	Srg
ANCCAN_13431	ancylostoma_caninum	sra	Sra
ANCCAN_12029	ancylostoma_caninum	sra	Sra
ANCCAN_10688	ancylostoma_caninum	srx	Srg
ANCCAN_20589	ancylostoma_caninum	srt	Srg
ANCCAN_07341	ancylostoma_caninum	sre	Sra
ANCCAN_16074	ancylostoma_caninum	srx	Srg
ANCCAN_12605	ancylostoma_caninum	srsx	Solo
ANCCAN_09518	ancylostoma_caninum	sra	Sra
ANCCAN_10687	ancylostoma_caninum	srx	Srg
ANCCAN_02936	ancylostoma_caninum	srj	Str
ANCCAN_15231	ancylostoma_caninum	str	Str
ANCCAN_27276	ancylostoma_caninum	srx	Srg
ANCCAN_18485	ancylostoma_caninum	sra	Sra
ANCCAN_20128	ancylostoma_caninum	sre	Sra
ANCCAN_27057	ancylostoma_caninum	srx	Srg
ANCCAN_15230	ancylostoma_caninum	srh	Str
ANCCAN_20223	ancylostoma_caninum	srh	Str
ANCCAN_22489	ancylostoma_caninum	srx	Srg
ANCCAN_02937	ancylostoma_caninum	srj	Str
ANCCAN_07291	ancylostoma_caninum	srj	Str
ANCCAN_12600	ancylostoma_caninum	srx	Srg
ANCCAN_19681	ancylostoma_caninum	srt	Srg
ANCCAN_09401	ancylostoma_caninum	srab	Sra
ANCCAN_02375	ancylostoma_caninum	srd	Str
ANCCAN_25159	ancylostoma_caninum	srab	Sra
ANCCAN_25719	ancylostoma_caninum	srab	Sra
ANCCAN_23459	ancylostoma_caninum	srg	Srg
ANCCAN_12610	ancylostoma_caninum	srh	Str
ANCCAN_16244	ancylostoma_caninum	srab	Sra
ANCCAN_14050	ancylostoma_caninum	srt	Srg
ANCCAN_09409	ancylostoma_caninum	srb	Sra
ANCCAN_04723	ancylostoma_caninum	srj	Str
ANCCAN_13594	ancylostoma_caninum	srh	Str
ANCCAN_19616	ancylostoma_caninum	sra	Sra
ANCCAN_23846	ancylostoma_caninum	srg	Srg
ANCCAN_10836	ancylostoma_caninum	srx	Srg
ANCCAN_26941	ancylostoma_caninum	srg	Srg
ANCCAN_07303	ancylostoma_caninum	sra	Sra
ANCCAN_22684	ancylostoma_caninum	sre	Sra
ANCCAN_00736	ancylostoma_caninum	srh	Str
ANCCAN_26857	ancylostoma_caninum	srt	Srg
ANCCAN_16173	ancylostoma_caninum	sre	Sra
ANCCAN_01905	ancylostoma_caninum	srab	Sra
ANCCAN_12606	ancylostoma_caninum	srsx	Solo
ANCCAN_12156	ancylostoma_caninum	srx	Srg
ANCCAN_22095	ancylostoma_caninum	srsx	Solo
ANCCAN_16627	ancylostoma_caninum	srsx	Solo
ANCCAN_08634	ancylostoma_caninum	srab	Sra
ANCCAN_07293	ancylostoma_caninum	srj	Str
ANCCAN_02049	ancylostoma_caninum	srj	Str
ANCCAN_04187	ancylostoma_caninum	srt	Srg
ANCCAN_29068	ancylostoma_caninum	sra	Sra
ANCCAN_26845	ancylostoma_caninum	sra	Sra
ANCCAN_11394	ancylostoma_caninum	sra	Sra
ANCCAN_20182	ancylostoma_caninum	srx	Srg
ANCCAN_26154	ancylostoma_caninum	sre	Sra
ANCCAN_04386	ancylostoma_caninum	srx	Srg
ANCCAN_07633	ancylostoma_caninum	str	Str
ANCCAN_14556	ancylostoma_caninum	sre	Sra
ANCCAN_24952	ancylostoma_caninum	srh	Str
ANCCAN_05819	ancylostoma_caninum	sre	Sra
ANCCAN_14051	ancylostoma_caninum	srt	Srg
ANCCAN_16225	ancylostoma_caninum	sre	Sra
ANCCAN_20190	ancylostoma_caninum	srv	Srg
ANCCAN_28398	ancylostoma_caninum	srv	Srg
ANCCAN_29564	ancylostoma_caninum	srsx	Solo
ANCCAN_05900	ancylostoma_caninum	sre	Sra
ANCCAN_06450	ancylostoma_caninum	srg	Srg
ANCCAN_10641	ancylostoma_caninum	str	Str
ANCCAN_08635	ancylostoma_caninum	sre	Sra
ANCCAN_09403	ancylostoma_caninum	srab	Sra
ANCCAN_15542	ancylostoma_caninum	srb	Sra
ANCCAN_25615	ancylostoma_caninum	srt	Srg
ANCCAN_03384	ancylostoma_caninum	srh	Str
ANCCAN_10025	ancylostoma_caninum	sre	Sra
ANCCAN_19367	ancylostoma_caninum	srj	Str
ANCCAN_03358	ancylostoma_caninum	srg	Srg
ANCCAN_04382	ancylostoma_caninum	srx	Srg
ANCCAN_07636	ancylostoma_caninum	str	Str
ANCCAN_06449	ancylostoma_caninum	srg	Srg
ANCCAN_05671	ancylostoma_caninum	srt	Srg
ANCCAN_15597	ancylostoma_caninum	sre	Sra
ANCCAN_12158	ancylostoma_caninum	srj	Str
ACAC_0000910101-mRNA-1	angiostrongylus_cantonensis	srw	Solo
ACAC_0000467601-mRNA-1	angiostrongylus_cantonensis	srx	Srg
ACAC_0000765001-mRNA-1	angiostrongylus_cantonensis	srw	Solo
ACAC_0000672001-mRNA-1	angiostrongylus_cantonensis	srw	Solo
ACAC_0000184501-mRNA-1	angiostrongylus_cantonensis	srw	Solo
ACAC_0000233801-mRNA-1	angiostrongylus_cantonensis	srw	Solo
ACAC_0000973601-mRNA-1	angiostrongylus_cantonensis	srw	Solo
ACAC_0000145501-mRNA-1	angiostrongylus_cantonensis	srsx	Solo
ACAC_0001187201-mRNA-1	angiostrongylus_cantonensis	srt	Srg
ACAC_0000385601-mRNA-1	angiostrongylus_cantonensis	srab	Sra
ACAC_0000125801-mRNA-1	angiostrongylus_cantonensis	srsx	Solo
ACAC_0000353701-mRNA-1	angiostrongylus_cantonensis	srbc	Solo
ACAC_0000987101-mRNA-1	angiostrongylus_cantonensis	srsx	Solo
ACAC_0001254101-mRNA-1	angiostrongylus_cantonensis	srbc	Solo
ACAC_0001350501-mRNA-1	angiostrongylus_cantonensis	srw	Solo
ACAC_0000362901-mRNA-1	angiostrongylus_cantonensis	srd	Str
ACAC_0001086301-mRNA-1	angiostrongylus_cantonensis	srbc	Solo
ACAC_0000304801-mRNA-1	angiostrongylus_cantonensis	srbc	Solo
ACAC_0001256701-mRNA-1	angiostrongylus_cantonensis	srbc	Solo
ACAC_0000454401-mRNA-1	angiostrongylus_cantonensis	srx	Srg
ACAC_0000684701-mRNA-1	angiostrongylus_cantonensis	srt	Srg
ACAC_0001262001-mRNA-1	angiostrongylus_cantonensis	srbc	Solo
ACAC_0000291101-mRNA-1	angiostrongylus_cantonensis	srt	Srg
ACAC_0000133001-mRNA-1	angiostrongylus_cantonensis	srw	Solo
ACAC_0000838901-mRNA-1	angiostrongylus_cantonensis	srbc	Solo
ACAC_0000132901-mRNA-1	angiostrongylus_cantonensis	srw	Solo
ACAC_0000733701-mRNA-1	angiostrongylus_cantonensis	srsx	Solo
ACAC_0000645801-mRNA-1	angiostrongylus_cantonensis	srbc	Solo
ACAC_0000450601-mRNA-1	angiostrongylus_cantonensis	srt	Srg
ACAC_0000991801-mRNA-1	angiostrongylus_cantonensis	srbc	Solo
ACAC_0000761901-mRNA-1	angiostrongylus_cantonensis	srbc	Solo
ACAC_0001115501-mRNA-1	angiostrongylus_cantonensis	srv	Srg
ACAC_0000570201-mRNA-1	angiostrongylus_cantonensis	srx	Srg
ACAC_0001434401-mRNA-1	angiostrongylus_cantonensis	srt	Srg
ACAC_0000759301-mRNA-1	angiostrongylus_cantonensis	srsx	Solo
ACAC_0000882201-mRNA-1	angiostrongylus_cantonensis	srx	Srg
ACAC_0000838801-mRNA-1	angiostrongylus_cantonensis	srbc	Solo
ACAC_0000991701-mRNA-1	angiostrongylus_cantonensis	srbc	Solo
ACAC_0000582801-mRNA-1	angiostrongylus_cantonensis	srx	Srg
ACAC_0001327201-mRNA-1	angiostrongylus_cantonensis	srt	Srg
ACAC_0000360801-mRNA-1	angiostrongylus_cantonensis	srsx	Solo
ACAC_0000529801-mRNA-1	angiostrongylus_cantonensis	srab	Sra
ACAC_0000714601-mRNA-1	angiostrongylus_cantonensis	sre	Sra
ACAC_0000496801-mRNA-1	angiostrongylus_cantonensis	srv	Srg
ACAC_0001372601-mRNA-1	angiostrongylus_cantonensis	srd	Str
ACAC_0001219501-mRNA-1	angiostrongylus_cantonensis	str	Str
ACAC_0000859001-mRNA-1	angiostrongylus_cantonensis	sre	Sra
ACAC_0001412801-mRNA-1	angiostrongylus_cantonensis	sre	Sra
ACAC_0001387601-mRNA-1	angiostrongylus_cantonensis	srsx	Solo
ACAC_0000252701-mRNA-1	angiostrongylus_cantonensis	sre	Sra
ACAC_0001279201-mRNA-1	angiostrongylus_cantonensis	srsx	Solo
ACAC_0001150101-mRNA-1	angiostrongylus_cantonensis	srb	Sra
ACAC_0001295501-mRNA-1	angiostrongylus_cantonensis	sra	Sra
ACAC_0001215001-mRNA-1	angiostrongylus_cantonensis	srsx	Solo
ACAC_0001362101-mRNA-1	angiostrongylus_cantonensis	srv	Srg
ACAC_0001310501-mRNA-1	angiostrongylus_cantonensis	str	Str
ACAC_0001085301-mRNA-1	angiostrongylus_cantonensis	srj	Str
ACAC_0000175201-mRNA-1	angiostrongylus_cantonensis	str	Str
ACAC_0001219601-mRNA-1	angiostrongylus_cantonensis	str	Str
ACAC_0001298201-mRNA-1	angiostrongylus_cantonensis	srj	Str
ACAC_0000432301-mRNA-1	angiostrongylus_cantonensis	srb	Sra
ACAC_0000696701-mRNA-1	angiostrongylus_cantonensis	srt	Srg
ACAC_0000101801-mRNA-1	angiostrongylus_cantonensis	srj	Str
ACAC_0000676001-mRNA-1	angiostrongylus_cantonensis	srab	Sra
ACAC_0001331701-mRNA-1	angiostrongylus_cantonensis	srb	Sra
ACAC_0001013901-mRNA-1	angiostrongylus_cantonensis	srsx	Solo
ACAC_0001013801-mRNA-1	angiostrongylus_cantonensis	srsx	Solo
ACAC_0001100001-mRNA-1	angiostrongylus_cantonensis	srab	Sra
ACAC_0001219301-mRNA-1	angiostrongylus_cantonensis	srj	Str
ACAC_0000696801-mRNA-1	angiostrongylus_cantonensis	srt	Srg
ACAC_0001085101-mRNA-1	angiostrongylus_cantonensis	srj	Str
ACAC_0000430301-mRNA-1	angiostrongylus_cantonensis	srsx	Solo
ACAC_0001184101-mRNA-1	angiostrongylus_cantonensis	srb	Sra
ACAC_0001085201-mRNA-1	angiostrongylus_cantonensis	srj	Str
ACAC_0000600301-mRNA-1	angiostrongylus_cantonensis	srsx	Solo
ACAC_0001164501-mRNA-1	angiostrongylus_cantonensis	srab	Sra
ACAC_0000697001-mRNA-1	angiostrongylus_cantonensis	srt	Srg
GS_11959	ascaris_suum	srw	Solo
GS_19181	ascaris_suum	srw	Solo
GS_05649	ascaris_suum	srw	Solo
GS_06399	ascaris_suum	srsx	Solo
GS_10520	ascaris_suum	srw	Solo
GS_04379	ascaris_suum	srsx	Solo
GS_05707	ascaris_suum	srw	Solo
GS_21741	ascaris_suum	srx	Srg
GS_05289	ascaris_suum	srxa	Srg
GS_06446	ascaris_suum	srw	Solo
GS_14230	ascaris_suum	srsx	Solo
GS_03514	ascaris_suum	srx	Srg
GS_10159	ascaris_suum	srw	Solo
GS_01067	ascaris_suum	srw	Solo
GS_15519	ascaris_suum	srw	Solo
GS_19132	ascaris_suum	srd	Str
GS_21956	ascaris_suum	srd	Str
GS_01367	ascaris_suum	srbc	Solo
GS_10393	ascaris_suum	srx	Srg
GS_00933	ascaris_suum	srsx	Solo
GS_22543	ascaris_suum	srx	Srg
GS_01019	ascaris_suum	srab	Sra
GS_19000	ascaris_suum	srt	Srg
GS_24303	ascaris_suum	srt	Srg
GS_13769	ascaris_suum	srsx	Solo
GS_12509	ascaris_suum	srd	Str
GS_22930	ascaris_suum	srab	Sra
GS_11486	ascaris_suum	srt	Srg
GS_23741	ascaris_suum	srj	Str
GS_02860	ascaris_suum	srw	Solo
GS_03680	ascaris_suum	srx	Srg
GS_12268	ascaris_suum	srsx	Solo
GS_10186	ascaris_suum	sre	Sra
GS_01976	ascaris_suum	srab	Sra
GS_16641	ascaris_suum	srj	Str
GS_03505	ascaris_suum	srx	Srg
GS_09372	ascaris_suum	srj	Str
GS_15498	ascaris_suum	str	Str
GS_17764	ascaris_suum	srd	Str
GS_09548	ascaris_suum	srab	Sra
GS_20789	ascaris_suum	srsx	Solo
GS_17108	ascaris_suum	srsx	Solo
GS_01483	ascaris_suum	srt	Srg
GS_20799	ascaris_suum	str	Str
GS_05812	ascaris_suum	srx	Srg
GS_15358	ascaris_suum	srw	Solo
GS_15137	ascaris_suum	srj	Str
GS_13134	ascaris_suum	srj	Str
GS_07734	ascaris_suum	srj	Str
GS_17435	ascaris_suum	srsx	Solo
GS_04596	ascaris_suum	srsx	Solo
GS_15282	ascaris_suum	srx	Srg
GS_16892	ascaris_suum	srx	Srg
GS_09145	ascaris_suum	srbc	Solo
GS_22352	ascaris_suum	srx	Srg
GS_15831	ascaris_suum	srx	Srg
GS_17416	ascaris_suum	srsx	Solo
GS_02596	ascaris_suum	srj	Str
GS_12103	ascaris_suum	srt	Srg
GS_17292	ascaris_suum	srx	Srg
Liv_02882	ascaris_suum	srsx	Solo
GS_18804	ascaris_suum	srsx	Solo
GS_02517	ascaris_suum	srsx	Solo
GS_16894	ascaris_suum	srd	Str
GS_02307	ascaris_suum	srj	Str
GS_18026	ascaris_suum	srab	Sra
GS_07055	ascaris_suum	srab	Sra
GS_13617	ascaris_suum	srbc	Solo
GS_00364	ascaris_suum	sre	Sra
GS_24272	ascaris_suum	srj	Str
GS_01538	ascaris_suum	srx	Srg
GS_15547	ascaris_suum	srab	Sra
GS_03236	ascaris_suum	srsx	Solo
GS_20198	ascaris_suum	srj	Str
GS_00564	ascaris_suum	srab	Sra
Bm6043b	brugia_malayi	srw	Solo
Bm2601b	brugia_malayi	srw	Solo
Bm6043c	brugia_malayi	srw	Solo
Bm2884	brugia_malayi	srsx	Solo
Bm5865	brugia_malayi	srab	Sra
Bm6966	brugia_malayi	srab	Sra
Bm11065	brugia_malayi	srx	Srg
Bm2792	brugia_malayi	srw	Solo
Bm17815	brugia_malayi	srt	Srg
Bm9230	brugia_malayi	srx	Srg
Bm1109	brugia_malayi	srxa	Srg
Bm13352	brugia_malayi	srab	Sra
Bm2805a	brugia_malayi	srab	Sra
Bm13057	brugia_malayi	srt	Srg
Bm4583	brugia_malayi	srx	Srg
Bm11064	brugia_malayi	srx	Srg
Bm635b	brugia_malayi	srab	Sra
Bm18094	brugia_malayi	srab	Sra
Bm18092	brugia_malayi	srab	Sra
Bm17517	brugia_malayi	srt	Srg
Bm17450	brugia_malayi	srsx	Solo
B0205.2a	caenorhabditis_elegans	srz	Solo
B0238.5a	caenorhabditis_elegans	srt	Srg
C01B4.10	caenorhabditis_elegans	str	Str
C02E7.4a	caenorhabditis_elegans	srh	Str
C02E7.4b	caenorhabditis_elegans	srh	Str
C03G6.3a	caenorhabditis_elegans	srj	Str
C03H5.7a	caenorhabditis_elegans	str	Str
C03H5.7b	caenorhabditis_elegans	str	Str
C03H5.9	caenorhabditis_elegans	str	Str
C04E12.9	caenorhabditis_elegans	srbc	Solo
C05E4.13a	caenorhabditis_elegans	str	Str
C05E4.13b	caenorhabditis_elegans	str	Str
C05E4.14c	caenorhabditis_elegans	srh	Str
C05E4.14e	caenorhabditis_elegans	srh	Str
C05E4.14h	caenorhabditis_elegans	srh	Str
C05E4.2a	caenorhabditis_elegans	str	Str
C05E4.2b	caenorhabditis_elegans	str	Str
C05E4.4a	caenorhabditis_elegans	sri	Str
C05E4.6a	caenorhabditis_elegans	str	Str
C05E7.4	caenorhabditis_elegans	srsx	Solo
C07G3.3a	caenorhabditis_elegans	str	Str
C07G3.3b	caenorhabditis_elegans	str	Str
C13B7.1	caenorhabditis_elegans	srt	Srg
C13B7.2	caenorhabditis_elegans	str	Str
C13B7.3a	caenorhabditis_elegans	srd	Str
C13B7.4a	caenorhabditis_elegans	srd	Str
C14C6.10a	caenorhabditis_elegans	sri	Str
C15H9.3	caenorhabditis_elegans	srx	Srg
C17E7.3a	caenorhabditis_elegans	sre	Sra
C17E7.3b	caenorhabditis_elegans	sre	Sra
C24B9.4a	caenorhabditis_elegans	srt	Srg
C24B9.4b	caenorhabditis_elegans	srt	Srg
C25F9.1a	caenorhabditis_elegans	srw	Solo
C25F9.1b	caenorhabditis_elegans	srw	Solo
C29F9.8	caenorhabditis_elegans	srw	Solo
C30B5.7	caenorhabditis_elegans	srsx	Solo
C30G7.5	caenorhabditis_elegans	srbc	Solo
C31B8.11a	caenorhabditis_elegans	srh	Str
C31B8.11c	caenorhabditis_elegans	srh	Str
C31B8.6a	caenorhabditis_elegans	str	Str
C34B4.3	caenorhabditis_elegans	srg	Srg
C35A11.1	caenorhabditis_elegans	srw	Solo
C35A5.7	caenorhabditis_elegans	srw	Solo
C35D6.1	caenorhabditis_elegans	srh	Str
C35D6.13a	caenorhabditis_elegans	srz	Solo
C36C5.11a	caenorhabditis_elegans	srab	Sra
C36C5.11b	caenorhabditis_elegans	srab	Sra
C36C5.2a	caenorhabditis_elegans	srab	Sra
C39H7.9a	caenorhabditis_elegans	srsx	Solo
C41G6.16	caenorhabditis_elegans	srw	Solo
C41G6.8a	caenorhabditis_elegans	srw	Solo
C41G6.8b	caenorhabditis_elegans	srw	Solo
C45H4.11a	caenorhabditis_elegans	srbc	Solo
C45H4.11b	caenorhabditis_elegans	srbc	Solo
C45H4.18a	caenorhabditis_elegans	sru	Srg
C45H4.3a	caenorhabditis_elegans	srbc	Solo
C45H4.3b	caenorhabditis_elegans	srbc	Solo
C46F4.1a	caenorhabditis_elegans	srw	Solo
C46F4.1b	caenorhabditis_elegans	srw	Solo
C50E3.7	caenorhabditis_elegans	srx	Srg
C53B7.5	caenorhabditis_elegans	str	Str
C54A12.2a	caenorhabditis_elegans	srsx	Solo
C54A12.2b	caenorhabditis_elegans	srsx	Solo
C54A12.2c	caenorhabditis_elegans	srsx	Solo
C54C6.4a	caenorhabditis_elegans	sre	Sra
D1065.5a	caenorhabditis_elegans	srh	Str
D1069.4a	caenorhabditis_elegans	srw	Solo
D1069.4b	caenorhabditis_elegans	srw	Solo
D2023.1e	caenorhabditis_elegans	srab	Sra
D2023.1f	caenorhabditis_elegans	srab	Sra
DC2.1a	caenorhabditis_elegans	srh	Str
E03D2.4a	caenorhabditis_elegans	srt	Srg
E03D2.4b	caenorhabditis_elegans	srt	Srg
E03H12.6b	caenorhabditis_elegans	srz	Solo
F07B10.4a	caenorhabditis_elegans	srh	Str
F07B10.4b	caenorhabditis_elegans	srh	Str
F07B10.7a	caenorhabditis_elegans	srh	Str
F09C12.6	caenorhabditis_elegans	srsx	Solo
F09C6.16	caenorhabditis_elegans	srw	Solo
F09F3.1a	caenorhabditis_elegans	srx	Srg
F15E6.7a	caenorhabditis_elegans	srv	Srg
F18E3.4a	caenorhabditis_elegans	srw	Solo
F18E9.8	caenorhabditis_elegans	sri	Str
F21C10.12	caenorhabditis_elegans	srsx	Solo
F22B8.5a	caenorhabditis_elegans	str	Str
F25E2.1	caenorhabditis_elegans	str	Str
F27E5.5	caenorhabditis_elegans	srab	Sra
F27E5.8	caenorhabditis_elegans	srab	Sra
F28D9.2b	caenorhabditis_elegans	sri	Str
F31F4.13a	caenorhabditis_elegans	sru	Srg
F31F4.13b	caenorhabditis_elegans	sru	Srg
F31F4.14a	caenorhabditis_elegans	sru	Srg
F31F4.14b	caenorhabditis_elegans	sru	Srg
F35B12.1a	caenorhabditis_elegans	srx	Srg
F35F10.9a	caenorhabditis_elegans	srbc	Solo
F37B4.13a	caenorhabditis_elegans	srh	Str
F38E1.6	caenorhabditis_elegans	srw	Solo
F40A3.7	caenorhabditis_elegans	srsx	Solo
F40G9.15	caenorhabditis_elegans	srz	Solo
F41B5.8a	caenorhabditis_elegans	str	Str
F41H8.1	caenorhabditis_elegans	srbc	Solo
F41H8.2	caenorhabditis_elegans	srbc	Solo
F44F4.5b	caenorhabditis_elegans	sra	Sra
F44G3.11a	caenorhabditis_elegans	str	Str
F46B6.11a	caenorhabditis_elegans	sru	Srg
F46B6.11b	caenorhabditis_elegans	sru	Srg
F47B8.12	caenorhabditis_elegans	srh	Str
F47B8.7	caenorhabditis_elegans	srj	Str
F47B8.9a	caenorhabditis_elegans	str	Str
F47D2.11	caenorhabditis_elegans	srz	Solo
F47D2.1a	caenorhabditis_elegans	srt	Srg
F47D2.7a	caenorhabditis_elegans	srt	Srg
F47D2.7b	caenorhabditis_elegans	srt	Srg
F48D6.2b	caenorhabditis_elegans	srv	Srg
F48F5.4a	caenorhabditis_elegans	srd	Str
F48G7.6a	caenorhabditis_elegans	srt	Srg
F48G7.6b	caenorhabditis_elegans	srt	Srg
F48G7.6d	caenorhabditis_elegans	srt	Srg
F52F10.5b	caenorhabditis_elegans	srsx	Solo
F53A9.5	caenorhabditis_elegans	srsx	Solo
F53F4.9a	caenorhabditis_elegans	srd	Str
F56D6.5a	caenorhabditis_elegans	srz	Solo
F57A8.3a	caenorhabditis_elegans	str	Str
F57A8.3b	caenorhabditis_elegans	str	Str
F57B7.1a	caenorhabditis_elegans	srw	Solo
F57B7.1b	caenorhabditis_elegans	srw	Solo
F57G8.3a	caenorhabditis_elegans	srh	Str
F57G9.7	caenorhabditis_elegans	sre	Sra
F58G6.2a	caenorhabditis_elegans	str	Str
F59A1.11a	caenorhabditis_elegans	srh	Str
F59A1.12	caenorhabditis_elegans	srj	Str
F59B1.1a	caenorhabditis_elegans	str	Str
F59B1.1b	caenorhabditis_elegans	str	Str
F59B1.4	caenorhabditis_elegans	srh	Str
F59B1.6	caenorhabditis_elegans	sri	Str
F59B2.13a	caenorhabditis_elegans	srsx	Solo
F59B2.13b	caenorhabditis_elegans	srsx	Solo
H24O09.1a	caenorhabditis_elegans	srbc	Solo
H25K10.7a	caenorhabditis_elegans	srw	Solo
H27D07.3a	caenorhabditis_elegans	srw	Solo
H27D07.3b	caenorhabditis_elegans	srw	Solo
K01A12.3	caenorhabditis_elegans	srx	Srg
K01A6.6a	caenorhabditis_elegans	srxa	Srg
K01A6.6b	caenorhabditis_elegans	srxa	Srg
K04F1.3a	caenorhabditis_elegans	srw	Solo
K05D4.6a	caenorhabditis_elegans	srh	Str
K06C4.8	caenorhabditis_elegans	srsx	Solo
K07C6.11a	caenorhabditis_elegans	srx	Srg
K07E8.11a	caenorhabditis_elegans	sri	Str
K08B5.1	caenorhabditis_elegans	srab	Sra
K08G2.12a	caenorhabditis_elegans	srh	Str
K08G2.12b	caenorhabditis_elegans	srh	Str
K09C6.4a	caenorhabditis_elegans	srbc	Solo
K09C6.4b	caenorhabditis_elegans	srbc	Solo
K10C9.4a	caenorhabditis_elegans	str	Str
K10C9.8a	caenorhabditis_elegans	str	Str
K10G4.9	caenorhabditis_elegans	srw	Solo
K11E4.6	caenorhabditis_elegans	sra	Sra
K12B6.5	caenorhabditis_elegans	srh	Str
M01D1.1a	caenorhabditis_elegans	str	Str
M02H5.10a	caenorhabditis_elegans	srh	Str
M02H5.10b	caenorhabditis_elegans	srh	Str
M162.3a	caenorhabditis_elegans	srt	Srg
R03G8.5a	caenorhabditis_elegans	str	Str
R03G8.5b	caenorhabditis_elegans	str	Str
R05D8.2a	caenorhabditis_elegans	srj	Str
R05D8.2b	caenorhabditis_elegans	srj	Str
R05D8.2c	caenorhabditis_elegans	srj	Str
R05F9.7	caenorhabditis_elegans	sre	Sra
R07B5.3a	caenorhabditis_elegans	sru	Srg
R07B5.6a	caenorhabditis_elegans	sru	Srg
R07B5.6b	caenorhabditis_elegans	sru	Srg
R10H1.2b	caenorhabditis_elegans	srab	Sra
R11G10.3	caenorhabditis_elegans	sre	Sra
R12C12.3	caenorhabditis_elegans	srsx	Solo
R13A5.15	caenorhabditis_elegans	sru	Srg
R13D11.1	caenorhabditis_elegans	srbc	Solo
R13D11.3	caenorhabditis_elegans	srbc	Solo
R13D11.6a	caenorhabditis_elegans	srab	Sra
T01D1.5a	caenorhabditis_elegans	str	Str
T01D1.5b	caenorhabditis_elegans	str	Str
T01D1.7	caenorhabditis_elegans	srg	Srg
T01D3.4a	caenorhabditis_elegans	srx	Srg
T03E6.8	caenorhabditis_elegans	srh	Str
T03E6.9	caenorhabditis_elegans	srh	Str
T04A11.12a	caenorhabditis_elegans	sru	Srg
T04A11.12b	caenorhabditis_elegans	sru	Srg
T04A11.7a	caenorhabditis_elegans	sru	Srg
T04C12.2b	caenorhabditis_elegans	srh	Str
T05E12.7a	caenorhabditis_elegans	srh	Str
T06E4.7	caenorhabditis_elegans	srj	Str
T09E8.5a	caenorhabditis_elegans	sri	Str
T10G3.2	caenorhabditis_elegans	sre	Sra
T10G3.4a	caenorhabditis_elegans	sre	Sra
T10G3.4b	caenorhabditis_elegans	sre	Sra
T10H9.1	caenorhabditis_elegans	srsx	Solo
T10H9.6a	caenorhabditis_elegans	str	Str
T11A5.7a	caenorhabditis_elegans	srab	Sra
T15B7.11a	caenorhabditis_elegans	srw	Solo
T15B7.11b	caenorhabditis_elegans	srw	Solo
T15B7.12	caenorhabditis_elegans	srw	Solo
T15B7.13	caenorhabditis_elegans	srw	Solo
T19F4.1a	caenorhabditis_elegans	srsx	Solo
T19F4.1b	caenorhabditis_elegans	srsx	Solo
T20C4.1a	caenorhabditis_elegans	srj	Str
T20C4.1b	caenorhabditis_elegans	srj	Str
T20C4.1d	caenorhabditis_elegans	srj	Str
T22C8.1	caenorhabditis_elegans	srxa	Srg
T23D5.12	caenorhabditis_elegans	str	Str
T24A6.10a	caenorhabditis_elegans	srbc	Solo
T24A6.10d	caenorhabditis_elegans	srbc	Solo
T24A6.6a	caenorhabditis_elegans	str	Str
T24A6.6b	caenorhabditis_elegans	str	Str
T26H2.6a	caenorhabditis_elegans	str	Str
T26H8.4	caenorhabditis_elegans	srw	Solo
T26H8.5	caenorhabditis_elegans	srw	Solo
T27B2.1	caenorhabditis_elegans	srw	Solo
T27E7.4	caenorhabditis_elegans	srz	Solo
T28H11.2	caenorhabditis_elegans	str	Str
T28H11.3	caenorhabditis_elegans	str	Str
W02H5.11a	caenorhabditis_elegans	sri	Str
W02H5.16a	caenorhabditis_elegans	sri	Str
W02H5.6a	caenorhabditis_elegans	srh	Str
W04D2.2c	caenorhabditis_elegans	srt	Srg
W05B10.5a	caenorhabditis_elegans	srx	Srg
W05B10.5b	caenorhabditis_elegans	srx	Srg
W05H5.1	caenorhabditis_elegans	srbc	Solo
W06G6.15	caenorhabditis_elegans	srh	Str
Y105C5B.6c	caenorhabditis_elegans	srv	Srg
Y116A8C.40a	caenorhabditis_elegans	str	Str
Y116A8C.40b	caenorhabditis_elegans	str	Str
Y119D3B.5	caenorhabditis_elegans	srz	Solo
Y17G9A.7b	caenorhabditis_elegans	str	Str
Y19D10A.15a	caenorhabditis_elegans	srd	Str
Y19D10A.1a	caenorhabditis_elegans	str	Str
Y19D10A.2	caenorhabditis_elegans	str	Str
Y23H5B.4	caenorhabditis_elegans	srw	Solo
Y27F2A.10	caenorhabditis_elegans	sri	Str
Y27F2A.11	caenorhabditis_elegans	sri	Str
Y27F2A.3	caenorhabditis_elegans	sri	Str
Y32B12C.2a	caenorhabditis_elegans	srw	Solo
Y39C12A.3b	caenorhabditis_elegans	sre	Sra
Y39H10B.1a	caenorhabditis_elegans	str	Str
Y40B10A.3a	caenorhabditis_elegans	srab	Sra
Y40B10A.3b	caenorhabditis_elegans	srab	Sra
Y40B10A.5a	caenorhabditis_elegans	srsx	Solo
Y40B10A.5b	caenorhabditis_elegans	srsx	Solo
Y40B10A.5c	caenorhabditis_elegans	srsx	Solo
Y40B10A.5d	caenorhabditis_elegans	srsx	Solo
Y40B10B.2a	caenorhabditis_elegans	srj	Str
Y40B10B.2b	caenorhabditis_elegans	srj	Str
Y41D4B.1	caenorhabditis_elegans	sre	Sra
Y43B11AL.2b	caenorhabditis_elegans	srx	Srg
Y44A6B.2a	caenorhabditis_elegans	srxa	Srg
Y44A6B.2b	caenorhabditis_elegans	srxa	Srg
Y45G12C.12a	caenorhabditis_elegans	str	Str
Y45G12C.8	caenorhabditis_elegans	srbc	Solo
Y45G12C.9a	caenorhabditis_elegans	srd	Str
Y46H3C.1a	caenorhabditis_elegans	srw	Solo
Y46H3C.1b	caenorhabditis_elegans	srw	Solo
Y46H3C.2a	caenorhabditis_elegans	srw	Solo
Y46H3C.2b	caenorhabditis_elegans	srw	Solo
Y48A6B.1	caenorhabditis_elegans	srw	Solo
Y48C3A.11	caenorhabditis_elegans	srw	Solo
Y49C4A.4a	caenorhabditis_elegans	srx	Srg
Y49F6A.3	caenorhabditis_elegans	srh	Str
Y54G11B.1	caenorhabditis_elegans	srw	Solo
Y54G2A.77	caenorhabditis_elegans	srg	Srg
Y57A10C.7	caenorhabditis_elegans	srbc	Solo
Y57A10C.8	caenorhabditis_elegans	srbc	Solo
Y57G11C.28	caenorhabditis_elegans	srt	Srg
Y57G11C.30a	caenorhabditis_elegans	srt	Srg
Y57G11C.46	caenorhabditis_elegans	sra	Sra
Y60A3A.22a	caenorhabditis_elegans	sri	Str
Y60A3A.22b	caenorhabditis_elegans	sri	Str
Y60A3A.4a	caenorhabditis_elegans	srh	Str
Y62E10A.4a	caenorhabditis_elegans	srsx	Solo
Y62H9A.10	caenorhabditis_elegans	srsx	Solo
Y69E1A.6a	caenorhabditis_elegans	sri	Str
Y69E1A.6b	caenorhabditis_elegans	sri	Str
Y6E2A.1	caenorhabditis_elegans	str	Str
Y70C5A.2	caenorhabditis_elegans	srh	Str
Y73C8A.1b	caenorhabditis_elegans	str	Str
Y73C8C.6a	caenorhabditis_elegans	str	Str
Y75B12B.10	caenorhabditis_elegans	srw	Solo
Y75B8A.34	caenorhabditis_elegans	srx	Srg
Y77E11A.16	caenorhabditis_elegans	srd	Str
Y9C9A.4	caenorhabditis_elegans	str	Str
ZC132.11	caenorhabditis_elegans	srz	Solo
ZC132.3	caenorhabditis_elegans	srz	Solo
ZC142.1a	caenorhabditis_elegans	srt	Srg
ZC204.4a	caenorhabditis_elegans	srg	Srg
ZC404.10	caenorhabditis_elegans	srw	Solo
ZC404.11	caenorhabditis_elegans	srw	Solo
ZC404.13	caenorhabditis_elegans	srw	Solo
ZC443.7	caenorhabditis_elegans	srbc	Solo
ZC455.7a	caenorhabditis_elegans	sre	Sra
ZC455.7b	caenorhabditis_elegans	sre	Sra
ZK218.4	caenorhabditis_elegans	srz	Solo
ZK697.11a	caenorhabditis_elegans	srh	Str
ZK697.13a	caenorhabditis_elegans	srw	Solo
ZK697.13b	caenorhabditis_elegans	srw	Solo
ZK697.7a	caenorhabditis_elegans	srab	Sra
ZK697.7b	caenorhabditis_elegans	srab	Sra
F18E3.10	caenorhabditis_elegans	srh	Str
K10C9.4b	caenorhabditis_elegans	str	Str
R09B5.7a	caenorhabditis_elegans	srj	Str
F07G11.5a	caenorhabditis_elegans	srj	Str
T23D5.8	caenorhabditis_elegans	str	Str
F15E6.7b	caenorhabditis_elegans	srv	Srg
M03F8.7	caenorhabditis_elegans	srw	Solo
K04F1.3b	caenorhabditis_elegans	srw	Solo
C13B7.4b	caenorhabditis_elegans	srd	Str
Y45G12C.9b	caenorhabditis_elegans	srd	Str
C31B8.1	caenorhabditis_elegans	srh	Str
C25F9.13	caenorhabditis_elegans	srw	Solo
Y70C5B.2	caenorhabditis_elegans	srh	Str
K05D4.6b	caenorhabditis_elegans	srh	Str
C47A10.7	caenorhabditis_elegans	srh	Str
F56D6.5b	caenorhabditis_elegans	srz	Solo
Y105C5B.6d	caenorhabditis_elegans	srv	Srg
Y57A10C.10	caenorhabditis_elegans	srbc	Solo
K09C6.6	caenorhabditis_elegans	srbc	Solo
K07E8.11b	caenorhabditis_elegans	sri	Str
F41F3.6a	caenorhabditis_elegans	srx	Srg
T03E6.2	caenorhabditis_elegans	str	Str
Y105C5B.6b	caenorhabditis_elegans	srv	Srg
F58G6.2b	caenorhabditis_elegans	str	Str
T04A11.7c	caenorhabditis_elegans	sru	Srg
Y57G11C.30b	caenorhabditis_elegans	srt	Srg
Y60A3A.4b	caenorhabditis_elegans	srh	Str
F54B8.7b	caenorhabditis_elegans	srbc	Solo
F07G11.5b	caenorhabditis_elegans	srj	Str
C05E4.14g	caenorhabditis_elegans	srh	Str
R11G11.5	caenorhabditis_elegans	srw	Solo
Y45G12C.12b	caenorhabditis_elegans	str	Str
C05E4.14f	caenorhabditis_elegans	srh	Str
C05E4.14d	caenorhabditis_elegans	srh	Str
C05E4.14a	caenorhabditis_elegans	srh	Str
M01D1.1b	caenorhabditis_elegans	str	Str
C31B8.11b	caenorhabditis_elegans	srh	Str
Y49C4A.7	caenorhabditis_elegans	srj	Str
F35F10.9b	caenorhabditis_elegans	srbc	Solo
C04C3.7	caenorhabditis_elegans	str	Str
F48G7.6c	caenorhabditis_elegans	srt	Srg
C45H4.18b	caenorhabditis_elegans	sru	Srg
D1065.5b	caenorhabditis_elegans	srh	Str
F49E12.5b	caenorhabditis_elegans	sra	Sra
Y73C8C.6b	caenorhabditis_elegans	str	Str
T20C4.1c	caenorhabditis_elegans	srj	Str
H34P18.1b	caenorhabditis_elegans	srw	Solo
C05E4.14j	caenorhabditis_elegans	srh	Str
K09C6.10	caenorhabditis_elegans	srbc	Solo
C05E4.14i	caenorhabditis_elegans	srh	Str
C05E4.6b	caenorhabditis_elegans	str	Str
C29F9.9	caenorhabditis_elegans	srw	Solo
Y49C4A.4b	caenorhabditis_elegans	srx	Srg
F22F7.12	caenorhabditis_elegans	str	Str
C05E4.4b	caenorhabditis_elegans	sri	Str
Y40H7A.9	caenorhabditis_elegans	str	Str
D2023.1g	caenorhabditis_elegans	srab	Sra
T27C5.10	caenorhabditis_elegans	srw	Solo
K07C6.11b	caenorhabditis_elegans	srx	Srg
C55A1.15	caenorhabditis_elegans	srz	Solo
F10G2.6a	caenorhabditis_elegans	srx	Srg
R07B5.3b	caenorhabditis_elegans	sru	Srg
C03G6.21	caenorhabditis_elegans	srx	Srg
C46E10.2	caenorhabditis_elegans	srd	Str
F22B8.5c	caenorhabditis_elegans	str	Str
C45H4.11d	caenorhabditis_elegans	srbc	Solo
T10D4.14	caenorhabditis_elegans	sri	Str
W02H5.11b	caenorhabditis_elegans	srh	Str
W02H5.16b	caenorhabditis_elegans	srh	Str
F09F3.1b	caenorhabditis_elegans	srx	Srg
R07B5.3c	caenorhabditis_elegans	sru	Srg
C35D6.9b	caenorhabditis_elegans	srz	Solo
T05E12.7c	caenorhabditis_elegans	srh	Str
K10C9.8b	caenorhabditis_elegans	str	Str
F53F4.9b	caenorhabditis_elegans	srd	Str
Y62E10A.4b	caenorhabditis_elegans	srsx	Solo
H24O09.1b	caenorhabditis_elegans	srbc	Solo
T01G5.6	caenorhabditis_elegans	str	Str
ZC142.1b	caenorhabditis_elegans	srt	Srg
Y39C12A.3c	caenorhabditis_elegans	sre	Sra
F32H5.6b	caenorhabditis_elegans	srx	Srg
Y46H3A.1a	caenorhabditis_elegans	srt	Srg
Y70C5A.4	caenorhabditis_elegans	srw	Solo
F35B12.1b	caenorhabditis_elegans	srx	Srg
F26F12.6a	caenorhabditis_elegans	srh	Str
Y39H10B.1b	caenorhabditis_elegans	str	Str
F32H5.6c	caenorhabditis_elegans	srx	Srg
F49D11.11	caenorhabditis_elegans	srt	Srg
R07B5.3d	caenorhabditis_elegans	sru	Srg
R186.2b	caenorhabditis_elegans	srd	Str
F57G8.3b	caenorhabditis_elegans	srh	Str
Y61B8A.6	caenorhabditis_elegans	sri	Str
R13D11.6b	caenorhabditis_elegans	srab	Sra
DICVIV_08896	dictyocaulus_viviparus	srsx	Solo
DICVIV_09090	dictyocaulus_viviparus	srab	Sra
DICVIV_02822	dictyocaulus_viviparus	srw	Solo
DICVIV_05021	dictyocaulus_viviparus	srw	Solo
DICVIV_01753	dictyocaulus_viviparus	srw	Solo
DICVIV_05909	dictyocaulus_viviparus	srw	Solo
DICVIV_01461	dictyocaulus_viviparus	srw	Solo
DICVIV_00377	dictyocaulus_viviparus	srw	Solo
DICVIV_04231	dictyocaulus_viviparus	srt	Srg
DICVIV_07661	dictyocaulus_viviparus	srbc	Solo
DICVIV_04773	dictyocaulus_viviparus	srsx	Solo
DICVIV_00980	dictyocaulus_viviparus	srt	Srg
DICVIV_00378	dictyocaulus_viviparus	srw	Solo
DICVIV_07660	dictyocaulus_viviparus	srbc	Solo
DICVIV_02322	dictyocaulus_viviparus	srbc	Solo
DICVIV_01055	dictyocaulus_viviparus	srb	Sra
DICVIV_03528	dictyocaulus_viviparus	srw	Solo
DICVIV_02869	dictyocaulus_viviparus	srbc	Solo
DICVIV_09851	dictyocaulus_viviparus	srt	Srg
DICVIV_03543	dictyocaulus_viviparus	srbc	Solo
DICVIV_03553	dictyocaulus_viviparus	srbc	Solo
DICVIV_07854	dictyocaulus_viviparus	srsx	Solo
DICVIV_03552	dictyocaulus_viviparus	srbc	Solo
DICVIV_08663	dictyocaulus_viviparus	srb	Sra
DICVIV_03541	dictyocaulus_viviparus	srbc	Solo
DICVIV_10803	dictyocaulus_viviparus	srx	Srg
DICVIV_12987	dictyocaulus_viviparus	srt	Srg
DICVIV_07662	dictyocaulus_viviparus	srbc	Solo
DICVIV_12291	dictyocaulus_viviparus	srbc	Solo
DICVIV_04951	dictyocaulus_viviparus	srab	Sra
DICVIV_02799	dictyocaulus_viviparus	srx	Srg
DICVIV_10799	dictyocaulus_viviparus	srx	Srg
DICVIV_06434	dictyocaulus_viviparus	srt	Srg
DICVIV_03545	dictyocaulus_viviparus	srbc	Solo
DICVIV_06435	dictyocaulus_viviparus	srt	Srg
DICVIV_12195	dictyocaulus_viviparus	str	Str
DICVIV_04464	dictyocaulus_viviparus	srx	Srg
DICVIV_04772	dictyocaulus_viviparus	srsx	Solo
DICVIV_08662	dictyocaulus_viviparus	srb	Sra
DICVIV_06506	dictyocaulus_viviparus	srv	Srg
DICVIV_10801	dictyocaulus_viviparus	srx	Srg
DICVIV_12581	dictyocaulus_viviparus	srt	Srg
DICVIV_06507	dictyocaulus_viviparus	srv	Srg
DICVIV_03546	dictyocaulus_viviparus	srbc	Solo
DICVIV_06511	dictyocaulus_viviparus	srv	Srg
DICVIV_06510	dictyocaulus_viviparus	srv	Srg
DICVIV_06438	dictyocaulus_viviparus	srt	Srg
DICVIV_06508	dictyocaulus_viviparus	srv	Srg
DICVIV_06129	dictyocaulus_viviparus	srb	Sra
DICVIV_11134	dictyocaulus_viviparus	srb	Sra
DICVIV_02240	dictyocaulus_viviparus	srsx	Solo
DICVIV_12843	dictyocaulus_viviparus	srb	Sra
DICVIV_05207	dictyocaulus_viviparus	srb	Sra
DICVIV_04366	dictyocaulus_viviparus	srb	Sra
DICVIV_03965	dictyocaulus_viviparus	srb	Sra
DICVIV_11151	dictyocaulus_viviparus	srb	Sra
DICVIV_03544	dictyocaulus_viviparus	srbc	Solo
DICVIV_04358	dictyocaulus_viviparus	srb	Sra
DICVIV_11150	dictyocaulus_viviparus	srb	Sra
DICVIV_04830	dictyocaulus_viviparus	srv	Srg
DICVIV_12844	dictyocaulus_viviparus	srb	Sra
DICVIV_06509	dictyocaulus_viviparus	srv	Srg
DICVIV_05205	dictyocaulus_viviparus	srb	Sra
DICVIV_05203	dictyocaulus_viviparus	srb	Sra
DICVIV_07210	dictyocaulus_viviparus	srd	Str
DICVIV_13402	dictyocaulus_viviparus	srx	Srg
DICVIV_09819	dictyocaulus_viviparus	srv	Srg
DICVIV_12171	dictyocaulus_viviparus	srx	Srg
DICVIV_10067	dictyocaulus_viviparus	srsx	Solo
DICVIV_04357	dictyocaulus_viviparus	srb	Sra
DICVIV_02800	dictyocaulus_viviparus	srx	Srg
DICVIV_05206	dictyocaulus_viviparus	srb	Sra
DICVIV_05715	dictyocaulus_viviparus	sre	Sra
DICVIV_04774	dictyocaulus_viviparus	srsx	Solo
DICVIV_09705	dictyocaulus_viviparus	srsx	Solo
DICVIV_07869	dictyocaulus_viviparus	srx	Srg
DICVIV_07868	dictyocaulus_viviparus	srx	Srg
DICVIV_09706	dictyocaulus_viviparus	srsx	Solo
DICVIV_12011	dictyocaulus_viviparus	sra	Sra
DICVIV_02023	dictyocaulus_viviparus	srab	Sra
DICVIV_06513	dictyocaulus_viviparus	srv	Srg
DICVIV_05204	dictyocaulus_viviparus	srb	Sra
DICVIV_08404	dictyocaulus_viviparus	sre	Sra
DICVIV_06436	dictyocaulus_viviparus	srt	Srg
DICVIV_09378	dictyocaulus_viviparus	srt	Srg
DICVIV_10800	dictyocaulus_viviparus	srx	Srg
DICVIV_09708	dictyocaulus_viviparus	srsx	Solo
DICVIV_10068	dictyocaulus_viviparus	srsx	Solo
DICVIV_06514	dictyocaulus_viviparus	srv	Srg
DICVIV_10244	dictyocaulus_viviparus	srxa	Srg
DICVIV_04474	dictyocaulus_viviparus	srsx	Solo
DICVIV_01393	dictyocaulus_viviparus	srt	Srg
DICVIV_09701	dictyocaulus_viviparus	srsx	Solo
DICVIV_09429	dictyocaulus_viviparus	srxa	Srg
DICVIV_07273	dictyocaulus_viviparus	srj	Str
DICVIV_04866	dictyocaulus_viviparus	srx	Srg
DICVIV_05202	dictyocaulus_viviparus	srb	Sra
DICVIV_09423	dictyocaulus_viviparus	srxa	Srg
DICVIV_09425	dictyocaulus_viviparus	srxa	Srg
DICVIV_09782	dictyocaulus_viviparus	srsx	Solo
DICVIV_13077	dictyocaulus_viviparus	srx	Srg
DICVIV_10066	dictyocaulus_viviparus	srsx	Solo
DICVIV_09380	dictyocaulus_viviparus	srt	Srg
DICVIV_06501	dictyocaulus_viviparus	srv	Srg
DICVIV_01774	dictyocaulus_viviparus	srab	Sra
DICVIV_09426	dictyocaulus_viviparus	srxa	Srg
DICVIV_09707	dictyocaulus_viviparus	srsx	Solo
DICVIV_03767	dictyocaulus_viviparus	srsx	Solo
DME_0000704101-mRNA-1	dracunculus_medinensis	srxa	Srg
DME_0000140301-mRNA-1	dracunculus_medinensis	srx	Srg
DME_0000010201-mRNA-1	dracunculus_medinensis	srw	Solo
DME_0000224901-mRNA-1	dracunculus_medinensis	srw	Solo
DME_0000508101-mRNA-1	dracunculus_medinensis	srsx	Solo
DME_0000268401-mRNA-1	dracunculus_medinensis	srx	Srg
DME_0000525801-mRNA-1	dracunculus_medinensis	srw	Solo
DME_0001001901-mRNA-1	dracunculus_medinensis	srw	Solo
DME_0000479901-mRNA-1	dracunculus_medinensis	srw	Solo
DME_0000760501-mRNA-1	dracunculus_medinensis	srw	Solo
DME_0001002301-mRNA-1	dracunculus_medinensis	srw	Solo
DME_0000663401-mRNA-1	dracunculus_medinensis	srsx	Solo
DME_0000429501-mRNA-1	dracunculus_medinensis	srw	Solo
DME_0001053601-mRNA-1	dracunculus_medinensis	srw	Solo
DME_0000171901-mRNA-1	dracunculus_medinensis	srsx	Solo
DME_0001053501-mRNA-1	dracunculus_medinensis	srw	Solo
DME_0000003401-mRNA-1	dracunculus_medinensis	srx	Srg
DME_0000005601-mRNA-1	dracunculus_medinensis	srx	Srg
DME_0000037201-mRNA-1	dracunculus_medinensis	srx	Srg
DME_0000520001-mRNA-1	dracunculus_medinensis	srab	Sra
DME_0000750601-mRNA-1	dracunculus_medinensis	srbc	Solo
DME_0000483301-mRNA-1	dracunculus_medinensis	srsx	Solo
DME_0000888201-mRNA-1	dracunculus_medinensis	srx	Srg
DME_0000317501-mRNA-1	dracunculus_medinensis	srx	Srg
DME_0000429901-mRNA-1	dracunculus_medinensis	srx	Srg
DME_0000519801-mRNA-1	dracunculus_medinensis	srab	Sra
DME_0000018201-mRNA-1	dracunculus_medinensis	srab	Sra
DME_0000322701-mRNA-1	dracunculus_medinensis	srd	Str
DME_0001020701-mRNA-1	dracunculus_medinensis	srx	Srg
DME_0000520101-mRNA-1	dracunculus_medinensis	srab	Sra
DME_0000725701-mRNA-1	dracunculus_medinensis	srsx	Solo
DME_0001020801-mRNA-1	dracunculus_medinensis	srx	Srg
DME_0000464901-mRNA-1	dracunculus_medinensis	srx	Srg
DME_0000780901-mRNA-1	dracunculus_medinensis	srx	Srg
DME_0001020601-mRNA-1	dracunculus_medinensis	srx	Srg
DME_0000433001-mRNA-1	dracunculus_medinensis	srx	Srg
DME_0000406401-mRNA-1	dracunculus_medinensis	srsx	Solo
DME_0000429701-mRNA-1	dracunculus_medinensis	srx	Srg
DME_0000636801-mRNA-1	dracunculus_medinensis	srsx	Solo
DME_0001042501-mRNA-1	dracunculus_medinensis	srh	Str
DME_0000101501-mRNA-1	dracunculus_medinensis	srab	Sra
maker-scaffold10559-augustus-gene-0.10-mRNA-1	haemonchus_contortus	srxa	Srg
maker-C471631-snap-gene-0.12-mRNA-1	haemonchus_contortus	srw	Solo
maker-scaffold10414-snap-gene-0.12-mRNA-1	haemonchus_contortus	srw	Solo
maker-scaffold9848-augustus-gene-1.5-mRNA-1	haemonchus_contortus	srw	Solo
maker-scaffold18911-augustus-gene-0.2-mRNA-1	haemonchus_contortus	srab	Sra
maker-scaffold19703-augustus-gene-0.20-mRNA-1	haemonchus_contortus	srt	Srg
maker-scaffold17102-augustus-gene-0.3-mRNA-1	haemonchus_contortus	srx	Srg
maker-scaffold445-snap-gene-0.7-mRNA-1	haemonchus_contortus	srd	Str
maker-scaffold19703-augustus-gene-0.20-mRNA-2	haemonchus_contortus	srt	Srg
maker-scaffold16571-augustus-gene-0.8-mRNA-1	haemonchus_contortus	srt	Srg
maker-scaffold4682-augustus-gene-0.17-mRNA-1	haemonchus_contortus	srv	Srg
maker-scaffold9233-snap-gene-0.24-mRNA-1	haemonchus_contortus	srsx	Solo
maker-scaffold6781-snap-gene-0.22-mRNA-1	haemonchus_contortus	srsx	Solo
maker-scaffold11361-snap-gene-0.22-mRNA-1	haemonchus_contortus	srb	Sra
snap-scaffold10030-abinit-gene-0.3-mRNA-1	haemonchus_contortus	srw	Solo
maker-scaffold12767-snap-gene-1.31-mRNA-1	haemonchus_contortus	srbc	Solo
maker-scaffold17416-augustus-gene-0.4-mRNA-1	haemonchus_contortus	srw	Solo
maker-scaffold19435-snap-gene-0.10-mRNA-1	haemonchus_contortus	srv	Srg
maker-scaffold18803-snap-gene-0.6-mRNA-1	haemonchus_contortus	srg	Srg
maker-scaffold88-snap-gene-0.11-mRNA-1	haemonchus_contortus	srx	Srg
maker-scaffold7218-snap-gene-0.10-mRNA-1	haemonchus_contortus	srbc	Solo
maker-C407497-snap-gene-0.2-mRNA-1	haemonchus_contortus	srw	Solo
maker-C470481-snap-gene-0.16-mRNA-1	haemonchus_contortus	srbc	Solo
maker-C460847-augustus-gene-0.2-mRNA-1	haemonchus_contortus	srd	Str
maker-scaffold17425-snap-gene-0.7-mRNA-1	haemonchus_contortus	srv	Srg
maker-scaffold19279-snap-gene-0.12-mRNA-1	haemonchus_contortus	srv	Srg
maker-scaffold9708-snap-gene-1.35-mRNA-1	haemonchus_contortus	srsx	Solo
maker-scaffold6658-snap-gene-0.5-mRNA-1	haemonchus_contortus	srsx	Solo
augustus-scaffold13545-abinit-gene-0.0-mRNA-1	haemonchus_contortus	srd	Str
maker-scaffold2585-snap-gene-0.2-mRNA-1	haemonchus_contortus	srd	Str
maker-scaffold3626-snap-gene-0.24-mRNA-1	haemonchus_contortus	srsx	Solo
maker-C462515-snap-gene-0.6-mRNA-1	haemonchus_contortus	srd	Str
maker-scaffold9393-augustus-gene-0.14-mRNA-1	haemonchus_contortus	srbc	Solo
snap-scaffold3626-abinit-gene-0.5-mRNA-1	haemonchus_contortus	srsx	Solo
maker-C429473-augustus-gene-0.1-mRNA-1	haemonchus_contortus	srd	Str
maker-C469009-snap-gene-0.15-mRNA-1	haemonchus_contortus	srd	Str
maker-scaffold15716-augustus-gene-0.18-mRNA-1	haemonchus_contortus	srv	Srg
maker-C449531-augustus-gene-0.1-mRNA-1	haemonchus_contortus	srx	Srg
maker-scaffold14488-snap-gene-0.12-mRNA-1	haemonchus_contortus	srv	Srg
maker-scaffold10587-snap-gene-0.5-mRNA-1	haemonchus_contortus	sre	Sra
maker-scaffold8083-augustus-gene-0.7-mRNA-1	haemonchus_contortus	srv	Srg
maker-C469397-snap-gene-0.13-mRNA-2	haemonchus_contortus	srt	Srg
maker-C469397-snap-gene-0.13-mRNA-1	haemonchus_contortus	srt	Srg
maker-scaffold3686-snap-gene-0.5-mRNA-1	haemonchus_contortus	str	Str
maker-scaffold7814-augustus-gene-0.0-mRNA-1	haemonchus_contortus	srsx	Solo
maker-C401217-snap-gene-0.0-mRNA-1	haemonchus_contortus	srd	Str
maker-C467281-augustus-gene-0.6-mRNA-1	haemonchus_contortus	srsx	Solo
maker-scaffold3708-snap-gene-0.11-mRNA-1	haemonchus_contortus	srj	Str
maker-scaffold2090-augustus-gene-0.4-mRNA-1	haemonchus_contortus	srt	Srg
maker-scaffold15583-snap-gene-0.26-mRNA-1	haemonchus_contortus	srx	Srg
maker-C456521-augustus-gene-0.0-mRNA-1	haemonchus_contortus	srd	Str
maker-C460871-snap-gene-0.1-mRNA-1	haemonchus_contortus	srd	Str
maker-C464939-snap-gene-0.8-mRNA-1	haemonchus_contortus	sre	Sra
maker-C470659-augustus-gene-0.12-mRNA-1	haemonchus_contortus	srv	Srg
maker-scaffold19156-augustus-gene-0.5-mRNA-1	haemonchus_contortus	srd	Str
maker-C465089-augustus-gene-0.5-mRNA-1	haemonchus_contortus	srd	Str
maker-scaffold10182-augustus-gene-0.4-mRNA-1	haemonchus_contortus	srv	Srg
maker-scaffold3802-augustus-gene-0.12-mRNA-1	haemonchus_contortus	srab	Sra
maker-scaffold7125-snap-gene-0.13-mRNA-1	haemonchus_contortus	srsx	Solo
maker-C453677-augustus-gene-0.3-mRNA-1	haemonchus_contortus	srd	Str
maker-scaffold19204-snap-gene-0.4-mRNA-1	haemonchus_contortus	srsx	Solo
maker-scaffold19249-augustus-gene-0.4-mRNA-1	haemonchus_contortus	srb	Sra
maker-scaffold16575-snap-gene-0.17-mRNA-1	haemonchus_contortus	srx	Srg
maker-scaffold12094-augustus-gene-0.3-mRNA-1	haemonchus_contortus	srd	Str
maker-scaffold18429-snap-gene-0.1-mRNA-1	haemonchus_contortus	srj	Str
maker-scaffold7851-augustus-gene-0.35-mRNA-1	haemonchus_contortus	srbc	Solo
maker-C461057-snap-gene-0.2-mRNA-1	haemonchus_contortus	srb	Sra
maker-scaffold12094-augustus-gene-0.3-mRNA-2	haemonchus_contortus	srd	Str
maker-scaffold6742-snap-gene-0.12-mRNA-1	haemonchus_contortus	srd	Str
maker-scaffold7217-snap-gene-0.17-mRNA-1	haemonchus_contortus	srsx	Solo
maker-scaffold6322-snap-gene-0.10-mRNA-1	haemonchus_contortus	srt	Srg
maker-C456217-augustus-gene-0.1-mRNA-1	haemonchus_contortus	srb	Sra
maker-scaffold13637-augustus-gene-0.3-mRNA-1	haemonchus_contortus	srh	Str
maker-scaffold11607-augustus-gene-0.1-mRNA-1	haemonchus_contortus	srsx	Solo
maker-C470659-augustus-gene-0.12-mRNA-2	haemonchus_contortus	srv	Srg
maker-scaffold18763-snap-gene-0.2-mRNA-1	haemonchus_contortus	srd	Str
maker-scaffold13491-augustus-gene-0.8-mRNA-1	haemonchus_contortus	srv	Srg
maker-scaffold1955-snap-gene-0.15-mRNA-1	haemonchus_contortus	srx	Srg
maker-scaffold8507-augustus-gene-1.24-mRNA-1	haemonchus_contortus	srx	Srg
maker-scaffold4451-augustus-gene-0.2-mRNA-1	haemonchus_contortus	srsx	Solo
maker-C425781-augustus-gene-0.1-mRNA-1	haemonchus_contortus	srd	Str
maker-scaffold12196-snap-gene-0.4-mRNA-1	haemonchus_contortus	srd	Str
maker-scaffold313-augustus-gene-0.11-mRNA-1	haemonchus_contortus	srv	Srg
snap-C301835-abinit-gene-0.0-mRNA-1	haemonchus_contortus	srt	Srg
maker-scaffold5909-augustus-gene-1.21-mRNA-1	haemonchus_contortus	str	Str
maker-scaffold9057-augustus-gene-0.5-mRNA-1	haemonchus_contortus	str	Str
snap-scaffold17414-abinit-gene-0.0-mRNA-1	haemonchus_contortus	srd	Str
maker-scaffold1065-snap-gene-0.2-mRNA-1	haemonchus_contortus	sre	Sra
maker-scaffold19521-augustus-gene-0.10-mRNA-1	haemonchus_contortus	srx	Srg
maker-scaffold12844-augustus-gene-0.4-mRNA-1	haemonchus_contortus	str	Str
maker-scaffold1500-augustus-gene-0.1-mRNA-1	haemonchus_contortus	srh	Str
maker-C428477-snap-gene-0.2-mRNA-1	haemonchus_contortus	srd	Str
maker-scaffold3356-snap-gene-0.9-mRNA-1	haemonchus_contortus	srb	Sra
maker-scaffold10840-augustus-gene-0.12-mRNA-1	haemonchus_contortus	str	Str
maker-scaffold9001-augustus-gene-0.14-mRNA-1	haemonchus_contortus	srsx	Solo
maker-scaffold18384-augustus-gene-0.1-mRNA-1	haemonchus_contortus	srx	Srg
maker-scaffold8132-snap-gene-0.3-mRNA-1	haemonchus_contortus	str	Str
maker-C469653-snap-gene-0.16-mRNA-1	haemonchus_contortus	srd	Str
maker-scaffold14515-snap-gene-0.2-mRNA-1	haemonchus_contortus	srd	Str
maker-scaffold12675-snap-gene-0.8-mRNA-1	haemonchus_contortus	srx	Srg
maker-scaffold19521-snap-gene-0.13-mRNA-1	haemonchus_contortus	srx	Srg
maker-scaffold4613-snap-gene-0.18-mRNA-1	haemonchus_contortus	srab	Sra
maker-scaffold10251-augustus-gene-0.22-mRNA-1	haemonchus_contortus	srx	Srg
maker-C456005-snap-gene-0.2-mRNA-1	haemonchus_contortus	srsx	Solo
maker-scaffold3626-augustus-gene-0.19-mRNA-1	haemonchus_contortus	srsx	Solo
maker-scaffold13991-augustus-gene-0.0-mRNA-1	haemonchus_contortus	srv	Srg
maker-C468503-augustus-gene-0.4-mRNA-1	haemonchus_contortus	srsx	Solo
augustus-C457277-abinit-gene-0.0-mRNA-1	haemonchus_contortus	srd	Str
maker-scaffold8165-augustus-gene-0.0-mRNA-1	haemonchus_contortus	srsx	Solo
maker-scaffold3356-augustus-gene-0.7-mRNA-1	haemonchus_contortus	srb	Sra
snap-scaffold6963-abinit-gene-0.0-mRNA-1	haemonchus_contortus	srb	Sra
maker-C445273-augustus-gene-0.1-mRNA-1	haemonchus_contortus	srd	Str
maker-scaffold15824-snap-gene-0.12-mRNA-1	haemonchus_contortus	srd	Str
maker-scaffold16354-augustus-gene-0.3-mRNA-1	haemonchus_contortus	srb	Sra
maker-scaffold13845-augustus-gene-0.10-mRNA-1	haemonchus_contortus	srsx	Solo
maker-scaffold17215-augustus-gene-0.1-mRNA-1	haemonchus_contortus	sre	Sra
maker-scaffold11587-snap-gene-0.6-mRNA-1	haemonchus_contortus	srv	Srg
maker-scaffold14363-augustus-gene-0.2-mRNA-1	haemonchus_contortus	str	Str
maker-scaffold12957-augustus-gene-0.17-mRNA-1	haemonchus_contortus	srsx	Solo
maker-C468781-augustus-gene-0.8-mRNA-1	haemonchus_contortus	srab	Sra
maker-scaffold2034-snap-gene-0.27-mRNA-1	haemonchus_contortus	srsx	Solo
maker-C430419-augustus-gene-0.0-mRNA-1	haemonchus_contortus	srx	Srg
maker-scaffold16647-snap-gene-0.13-mRNA-1	haemonchus_contortus	srh	Str
maker-scaffold7125-snap-gene-0.14-mRNA-1	haemonchus_contortus	srsx	Solo
maker-scaffold9393-augustus-gene-0.14-mRNA-2	haemonchus_contortus	srbc	Solo
maker-C386757-augustus-gene-0.0-mRNA-1	haemonchus_contortus	srsx	Solo
maker-C438681-snap-gene-0.3-mRNA-1	haemonchus_contortus	srx	Srg
maker-scaffold6234-snap-gene-0.7-mRNA-1	haemonchus_contortus	sre	Sra
maker-scaffold4179-augustus-gene-0.19-mRNA-2	haemonchus_contortus	sre	Sra
maker-scaffold11980-augustus-gene-0.15-mRNA-1	haemonchus_contortus	srd	Str
maker-scaffold18577-snap-gene-0.5-mRNA-1	haemonchus_contortus	srj	Str
maker-scaffold7853-augustus-gene-1.22-mRNA-1	haemonchus_contortus	srv	Srg
maker-scaffold6972-augustus-gene-0.4-mRNA-1	haemonchus_contortus	srv	Srg
maker-scaffold13514-augustus-gene-0.4-mRNA-1	haemonchus_contortus	srg	Srg
snap-C417465-abinit-gene-0.1-mRNA-1	haemonchus_contortus	srt	Srg
maker-scaffold5664-snap-gene-0.13-mRNA-1	haemonchus_contortus	srv	Srg
maker-scaffold6866-augustus-gene-0.15-mRNA-1	haemonchus_contortus	srx	Srg
maker-scaffold16647-augustus-gene-0.11-mRNA-1	haemonchus_contortus	sri	Str
maker-scaffold18593-augustus-gene-0.4-mRNA-1	haemonchus_contortus	srv	Srg
snap-scaffold182-abinit-gene-0.6-mRNA-1	haemonchus_contortus	srj	Str
maker-scaffold13491-augustus-gene-0.10-mRNA-1	haemonchus_contortus	srv	Srg
maker-scaffold180-augustus-gene-0.8-mRNA-1	haemonchus_contortus	srx	Srg
maker-scaffold18976-augustus-gene-0.13-mRNA-1	haemonchus_contortus	srd	Str
maker-C432811-snap-gene-0.3-mRNA-1	haemonchus_contortus	srt	Srg
maker-scaffold18151-snap-gene-0.1-mRNA-1	haemonchus_contortus	srx	Srg
maker-scaffold19394-snap-gene-0.6-mRNA-1	haemonchus_contortus	srt	Srg
augustus-scaffold7157-abinit-gene-0.0-mRNA-1	haemonchus_contortus	sre	Sra
maker-scaffold19505-snap-gene-0.7-mRNA-1	haemonchus_contortus	srd	Str
maker-C443891-augustus-gene-0.1-mRNA-1	haemonchus_contortus	srj	Str
maker-C468001-augustus-gene-0.14-mRNA-1	haemonchus_contortus	srb	Sra
maker-scaffold183-augustus-gene-0.4-mRNA-1	haemonchus_contortus	sra	Sra
maker-scaffold11966-snap-gene-0.12-mRNA-1	haemonchus_contortus	srv	Srg
maker-scaffold13127-snap-gene-0.0-mRNA-1	haemonchus_contortus	srd	Str
maker-scaffold12602-augustus-gene-0.8-mRNA-1	haemonchus_contortus	srj	Str
maker-scaffold2089-augustus-gene-0.20-mRNA-1	haemonchus_contortus	str	Str
maker-scaffold16593-augustus-gene-0.2-mRNA-1	haemonchus_contortus	srsx	Solo
maker-C448159-augustus-gene-0.0-mRNA-1	haemonchus_contortus	srsx	Solo
maker-scaffold1069-augustus-gene-0.1-mRNA-1	haemonchus_contortus	srsx	Solo
maker-C453749-augustus-gene-0.2-mRNA-1	haemonchus_contortus	srd	Str
snap-scaffold6533-abinit-gene-0.0-mRNA-1	haemonchus_contortus	srd	Str
maker-C464773-augustus-gene-0.6-mRNA-2	haemonchus_contortus	srb	Sra
maker-scaffold19659-snap-gene-0.15-mRNA-1	haemonchus_contortus	srb	Sra
maker-C449841-augustus-gene-0.1-mRNA-2	haemonchus_contortus	srsx	Solo
maker-C464773-augustus-gene-0.6-mRNA-1	haemonchus_contortus	srb	Sra
maker-scaffold12188-snap-gene-0.24-mRNA-1	haemonchus_contortus	sra	Sra
maker-scaffold5739-snap-gene-0.17-mRNA-1	haemonchus_contortus	srg	Srg
maker-C449841-augustus-gene-0.1-mRNA-1	haemonchus_contortus	srsx	Solo
augustus-C470195-abinit-gene-0.2-mRNA-1	haemonchus_contortus	srsx	Solo
maker-scaffold13360-augustus-gene-0.2-mRNA-1	haemonchus_contortus	srsx	Solo
maker-scaffold5931-augustus-gene-0.1-mRNA-1	haemonchus_contortus	srt	Srg
maker-scaffold5730-snap-gene-0.1-mRNA-1	haemonchus_contortus	srab	Sra
maker-scaffold7125-augustus-gene-0.11-mRNA-1	haemonchus_contortus	srsx	Solo
maker-scaffold7336-snap-gene-1.29-mRNA-1	haemonchus_contortus	srt	Srg
maker-scaffold11665-snap-gene-0.14-mRNA-1	haemonchus_contortus	srv	Srg
maker-C471509-snap-gene-0.16-mRNA-1	haemonchus_contortus	srt	Srg
maker-C465451-snap-gene-0.4-mRNA-1	haemonchus_contortus	sra	Sra
maker-scaffold12188-snap-gene-0.23-mRNA-1	haemonchus_contortus	sre	Sra
maker-scaffold14994-snap-gene-0.9-mRNA-1	haemonchus_contortus	srd	Str
maker-C469243-augustus-gene-0.10-mRNA-1	haemonchus_contortus	sra	Sra
maker-scaffold7314-augustus-gene-0.5-mRNA-1	haemonchus_contortus	srsx	Solo
maker-scaffold10-snap-gene-0.4-mRNA-1	haemonchus_contortus	srb	Sra
maker-scaffold2022-augustus-gene-0.4-mRNA-1	haemonchus_contortus	srg	Srg
maker-C463695-snap-gene-0.4-mRNA-1	haemonchus_contortus	srv	Srg
maker-scaffold11043-augustus-gene-0.2-mRNA-1	haemonchus_contortus	srab	Sra
maker-scaffold13491-augustus-gene-0.7-mRNA-1	haemonchus_contortus	srv	Srg
maker-C457735-augustus-gene-0.1-mRNA-1	haemonchus_contortus	srsx	Solo
maker-C469243-augustus-gene-0.10-mRNA-2	haemonchus_contortus	sra	Sra
maker-scaffold13702-augustus-gene-0.10-mRNA-1	haemonchus_contortus	srx	Srg
maker-scaffold3590-augustus-gene-0.4-mRNA-1	haemonchus_contortus	srsx	Solo
maker-scaffold7789-augustus-gene-0.13-mRNA-1	haemonchus_contortus	srv	Srg
maker-C470729-snap-gene-0.20-mRNA-1	haemonchus_contortus	srj	Str
maker-C444493-snap-gene-0.0-mRNA-1	haemonchus_contortus	srsx	Solo
maker-scaffold3365-snap-gene-0.15-mRNA-1	haemonchus_contortus	sre	Sra
maker-scaffold13702-snap-gene-0.14-mRNA-1	haemonchus_contortus	srx	Srg
maker-scaffold16575-augustus-gene-0.10-mRNA-1	haemonchus_contortus	srx	Srg
maker-scaffold1073-augustus-gene-0.4-mRNA-1	haemonchus_contortus	srv	Srg
maker-scaffold10236-augustus-gene-0.7-mRNA-1	haemonchus_contortus	srab	Sra
maker-C460611-snap-gene-0.4-mRNA-1	haemonchus_contortus	srt	Srg
maker-C467435-snap-gene-0.12-mRNA-1	haemonchus_contortus	srsx	Solo
maker-scaffold8660-snap-gene-0.22-mRNA-1	haemonchus_contortus	sre	Sra
maker-scaffold14996-snap-gene-0.5-mRNA-1	haemonchus_contortus	srx	Srg
maker-scaffold1725-augustus-gene-0.14-mRNA-1	haemonchus_contortus	srsx	Solo
maker-scaffold5739-snap-gene-0.18-mRNA-1	haemonchus_contortus	srg	Srg
maker-scaffold12602-augustus-gene-0.10-mRNA-1	haemonchus_contortus	srj	Str
maker-scaffold8660-snap-gene-1.19-mRNA-1	haemonchus_contortus	sra	Sra
maker-scaffold14636-snap-gene-0.0-mRNA-1	haemonchus_contortus	srb	Sra
maker-scaffold12957-augustus-gene-0.17-mRNA-2	haemonchus_contortus	srsx	Solo
maker-scaffold4531-augustus-gene-0.1-mRNA-1	haemonchus_contortus	srd	Str
maker-scaffold16647-augustus-gene-0.10-mRNA-1	haemonchus_contortus	srh	Str
maker-scaffold18924-augustus-gene-0.13-mRNA-1	haemonchus_contortus	sre	Sra
maker-scaffold13822-snap-gene-0.1-mRNA-1	haemonchus_contortus	srj	Str
maker-C425957-augustus-gene-0.0-mRNA-1	haemonchus_contortus	srd	Str
maker-scaffold19557-snap-gene-0.6-mRNA-1	haemonchus_contortus	srv	Srg
maker-scaffold6234-augustus-gene-0.6-mRNA-1	haemonchus_contortus	sre	Sra
maker-C468649-augustus-gene-0.11-mRNA-1	haemonchus_contortus	sra	Sra
maker-scaffold17663-snap-gene-0.6-mRNA-1	haemonchus_contortus	str	Str
snap-scaffold18886-abinit-gene-0.0-mRNA-1	haemonchus_contortus	srv	Srg
maker-C439821-snap-gene-0.2-mRNA-1	haemonchus_contortus	srsx	Solo
maker-C471571-snap-gene-0.27-mRNA-1	haemonchus_contortus	srx	Srg
maker-scaffold12188-augustus-gene-0.17-mRNA-1	haemonchus_contortus	sre	Sra
maker-scaffold10062-augustus-gene-0.12-mRNA-1	haemonchus_contortus	srab	Sra
maker-C467553-augustus-gene-0.7-mRNA-1	haemonchus_contortus	srv	Srg
maker-scaffold4458-snap-gene-0.0-mRNA-1	haemonchus_contortus	srt	Srg
snap-scaffold16423-abinit-gene-0.1-mRNA-1	haemonchus_contortus	srsx	Solo
maker-scaffold3708-augustus-gene-0.9-mRNA-1	haemonchus_contortus	srj	Str
maker-C448355-augustus-gene-0.1-mRNA-1	haemonchus_contortus	srx	Srg
maker-scaffold10251-augustus-gene-0.21-mRNA-1	haemonchus_contortus	srx	Srg
maker-scaffold19511-snap-gene-0.7-mRNA-1	haemonchus_contortus	srb	Sra
maker-scaffold4179-augustus-gene-0.19-mRNA-1	haemonchus_contortus	sre	Sra
maker-C434787-snap-gene-0.1-mRNA-1	haemonchus_contortus	srt	Srg
maker-scaffold10281-augustus-gene-0.8-mRNA-1	haemonchus_contortus	srsx	Solo
maker-C470729-augustus-gene-0.16-mRNA-1	haemonchus_contortus	str	Str
maker-scaffold14334-augustus-gene-0.0-mRNA-1	haemonchus_contortus	srt	Srg
maker-scaffold4179-snap-gene-0.25-mRNA-1	haemonchus_contortus	sre	Sra
maker-scaffold12924-snap-gene-0.28-mRNA-1	haemonchus_contortus	sra	Sra
maker-scaffold19696-augustus-gene-0.6-mRNA-1	haemonchus_contortus	srsx	Solo
maker-scaffold2022-augustus-gene-0.6-mRNA-1	haemonchus_contortus	srg	Srg
maker-scaffold8800-snap-gene-0.9-mRNA-1	haemonchus_contortus	srh	Str
maker-scaffold16647-snap-gene-0.13-mRNA-2	haemonchus_contortus	srh	Str
maker-scaffold17307-snap-gene-0.10-mRNA-1	haemonchus_contortus	srsx	Solo
maker-scaffold11985-snap-gene-0.30-mRNA-1	haemonchus_contortus	srsx	Solo
maker-scaffold183-augustus-gene-0.5-mRNA-1	haemonchus_contortus	sre	Sra
maker-scaffold68-augustus-gene-0.4-mRNA-1	haemonchus_contortus	srsx	Solo
maker-scaffold5504-augustus-gene-0.3-mRNA-1	haemonchus_contortus	srd	Str
maker-scaffold5310-augustus-gene-0.5-mRNA-1	haemonchus_contortus	srx	Srg
maker-scaffold2817-snap-gene-0.10-mRNA-1	haemonchus_contortus	srj	Str
maker-scaffold4179-augustus-gene-0.16-mRNA-1	haemonchus_contortus	sre	Sra
maker-scaffold12020-snap-gene-0.8-mRNA-1	haemonchus_contortus	srsx	Solo
maker-C425919-augustus-gene-0.1-mRNA-1	haemonchus_contortus	srv	Srg
maker-scaffold15785-snap-gene-0.3-mRNA-1	haemonchus_contortus	srx	Srg
maker-scaffold13940-snap-gene-0.10-mRNA-1	haemonchus_contortus	sra	Sra
maker-scaffold2022-snap-gene-0.8-mRNA-1	haemonchus_contortus	srg	Srg
maker-C451581-augustus-gene-0.1-mRNA-1	haemonchus_contortus	srb	Sra
maker-scaffold8660-snap-gene-1.20-mRNA-1	haemonchus_contortus	sra	Sra
maker-scaffold18967-snap-gene-0.28-mRNA-1	haemonchus_contortus	srj	Str
maker-scaffold8466-augustus-gene-0.8-mRNA-1	haemonchus_contortus	srv	Srg
maker-C436059-snap-gene-0.1-mRNA-1	haemonchus_contortus	srt	Srg
snap-scaffold621-abinit-gene-0.2-mRNA-1	haemonchus_contortus	srg	Srg
maker-scaffold19446-snap-gene-0.24-mRNA-1	haemonchus_contortus	srt	Srg
maker-scaffold10281-augustus-gene-0.8-mRNA-2	haemonchus_contortus	srsx	Solo
maker-scaffold18598-snap-gene-1.22-mRNA-1	haemonchus_contortus	sra	Sra
maker-scaffold19306-augustus-gene-0.7-mRNA-1	haemonchus_contortus	srsx	Solo
maker-C471857-snap-gene-0.29-mRNA-1	haemonchus_contortus	sre	Sra
maker-scaffold7781-augustus-gene-0.9-mRNA-1	haemonchus_contortus	str	Str
maker-scaffold7542-snap-gene-0.6-mRNA-1	haemonchus_contortus	srj	Str
maker-C470587-augustus-gene-0.12-mRNA-1	haemonchus_contortus	sre	Sra
maker-scaffold4801-augustus-gene-0.14-mRNA-1	haemonchus_contortus	sre	Sra
maker-C418715-augustus-gene-0.0-mRNA-1	haemonchus_contortus	srd	Str
maker-scaffold16500-augustus-gene-0.12-mRNA-1	haemonchus_contortus	srxa	Srg
maker-scaffold19731-augustus-gene-0.13-mRNA-1	haemonchus_contortus	sre	Sra
maker-scaffold11550-snap-gene-0.8-mRNA-1	haemonchus_contortus	srt	Srg
maker-scaffold18247-augustus-gene-0.10-mRNA-1	haemonchus_contortus	sri	Str
maker-scaffold6955-augustus-gene-1.4-mRNA-1	haemonchus_contortus	srv	Srg
snap-scaffold9708-abinit-gene-0.0-mRNA-1	haemonchus_contortus	srv	Srg
maker-scaffold9812-augustus-gene-0.4-mRNA-1	haemonchus_contortus	str	Str
maker-scaffold6781-augustus-gene-0.19-mRNA-1	haemonchus_contortus	srg	Srg
maker-scaffold19306-snap-gene-0.12-mRNA-1	haemonchus_contortus	srsx	Solo
maker-C444673-augustus-gene-0.1-mRNA-1	haemonchus_contortus	srsx	Solo
maker-C437277-augustus-gene-0.2-mRNA-1	haemonchus_contortus	srsx	Solo
maker-C458137-snap-gene-0.3-mRNA-1	haemonchus_contortus	srg	Srg
maker-C471999-augustus-gene-0.16-mRNA-1	haemonchus_contortus	srh	Str
maker-scaffold8231-augustus-gene-0.2-mRNA-1	haemonchus_contortus	sra	Sra
maker-C449019-augustus-gene-0.0-mRNA-1	haemonchus_contortus	srg	Srg
maker-scaffold1925-augustus-gene-0.3-mRNA-1	haemonchus_contortus	srg	Srg
maker-scaffold8601-snap-gene-0.1-mRNA-1	haemonchus_contortus	srb	Sra
maker-scaffold19250-augustus-gene-0.10-mRNA-1	haemonchus_contortus	srd	Str
maker-scaffold16136-snap-gene-0.7-mRNA-1	haemonchus_contortus	srt	Srg
maker-scaffold19479-augustus-gene-0.2-mRNA-1	haemonchus_contortus	srx	Srg
maker-C466637-augustus-gene-0.6-mRNA-1	haemonchus_contortus	srv	Srg
maker-scaffold3436-snap-gene-0.25-mRNA-1	haemonchus_contortus	srt	Srg
maker-scaffold17307-snap-gene-0.9-mRNA-1	haemonchus_contortus	srsx	Solo
maker-scaffold75-snap-gene-0.4-mRNA-1	haemonchus_contortus	sra	Sra
maker-scaffold19394-augustus-gene-0.3-mRNA-1	haemonchus_contortus	srt	Srg
maker-scaffold1926-snap-gene-0.6-mRNA-1	haemonchus_contortus	sre	Sra
maker-scaffold6955-augustus-gene-1.4-mRNA-2	haemonchus_contortus	srg	Srg
maker-scaffold180-snap-gene-0.12-mRNA-1	haemonchus_contortus	srx	Srg
maker-scaffold1422-snap-gene-0.1-mRNA-1	haemonchus_contortus	srt	Srg
maker-scaffold8232-augustus-gene-0.3-mRNA-1	haemonchus_contortus	srv	Srg
maker-C464739-augustus-gene-0.5-mRNA-1	haemonchus_contortus	srsx	Solo
maker-scaffold16900-augustus-gene-0.1-mRNA-1	haemonchus_contortus	sra	Sra
maker-scaffold18370-augustus-gene-0.0-mRNA-1	haemonchus_contortus	srsx	Solo
maker-scaffold68-snap-gene-0.7-mRNA-1	haemonchus_contortus	srsx	Solo
augustus-scaffold15139-abinit-gene-0.0-mRNA-1	haemonchus_contortus	str	Str
maker-C460483-snap-gene-0.5-mRNA-1	haemonchus_contortus	srj	Str
maker-scaffold14896-snap-gene-0.10-mRNA-1	haemonchus_contortus	srab	Sra
maker-scaffold16500-augustus-gene-0.18-mRNA-1	haemonchus_contortus	srv	Srg
maker-scaffold17288-augustus-gene-0.6-mRNA-1	haemonchus_contortus	str	Str
maker-scaffold18595-augustus-gene-0.6-mRNA-1	haemonchus_contortus	srsx	Solo
maker-scaffold19051-snap-gene-0.4-mRNA-1	haemonchus_contortus	srd	Str
maker-scaffold2641-snap-gene-0.24-mRNA-1	haemonchus_contortus	srb	Sra
maker-scaffold5080-snap-gene-0.4-mRNA-1	haemonchus_contortus	srg	Srg
maker-scaffold6319-augustus-gene-0.6-mRNA-1	haemonchus_contortus	srsx	Solo
maker-C438365-snap-gene-0.0-mRNA-1	haemonchus_contortus	srsx	Solo
maker-C451595-augustus-gene-0.1-mRNA-1	haemonchus_contortus	srsx	Solo
maker-scaffold14996-augustus-gene-0.4-mRNA-1	haemonchus_contortus	srx	Srg
maker-scaffold15094-snap-gene-1.36-mRNA-1	haemonchus_contortus	sre	Sra
maker-scaffold196-snap-gene-0.12-mRNA-1	haemonchus_contortus	srg	Srg
maker-scaffold3365-augustus-gene-0.11-mRNA-1	haemonchus_contortus	srab	Sra
maker-scaffold7577-augustus-gene-0.3-mRNA-1	haemonchus_contortus	srd	Str
maker-scaffold19116-snap-gene-0.16-mRNA-1	haemonchus_contortus	srv	Srg
maker-scaffold19446-augustus-gene-0.18-mRNA-1	haemonchus_contortus	srt	Srg
snap-scaffold8100-abinit-gene-0.1-mRNA-1	haemonchus_contortus	srv	Srg
maker-scaffold18577-augustus-gene-0.2-mRNA-1	haemonchus_contortus	srj	Str
maker-scaffold1214-snap-gene-0.1-mRNA-1	haemonchus_contortus	srab	Sra
maker-scaffold12841-augustus-gene-0.14-mRNA-1	haemonchus_contortus	srg	Srg
maker-scaffold18687-augustus-gene-0.1-mRNA-1	haemonchus_contortus	srt	Srg
maker-scaffold9623-snap-gene-0.15-mRNA-1	haemonchus_contortus	srg	Srg
nLs.2.1.2.t01960-RA	litomosoides_sigmodontis	srx	Srg
nLs.2.1.2.t07732-RA	litomosoides_sigmodontis	srw	Solo
nLs.2.1.2.t08017-RA	litomosoides_sigmodontis	srw	Solo
nLs.2.1.2.t10124-RA	litomosoides_sigmodontis	srx	Srg
nLs.2.1.2.t01531-RA	litomosoides_sigmodontis	srw	Solo
nLs.2.1.2.t08272-RA	litomosoides_sigmodontis	srw	Solo
nLs.2.1.2.t04259-RA	litomosoides_sigmodontis	srsx	Solo
nLs.2.1.2.t06086-RA	litomosoides_sigmodontis	srbc	Solo
nLs.2.1.2.t00673-RA	litomosoides_sigmodontis	srsx	Solo
nLs.2.1.2.t10202-RA	litomosoides_sigmodontis	srx	Srg
nLs.2.1.2.t06331-RA	litomosoides_sigmodontis	srab	Sra
nLs.2.1.2.t05760-RA	litomosoides_sigmodontis	srsx	Solo
nLs.2.1.2.t08095-RA	litomosoides_sigmodontis	srsx	Solo
EFO18692.2	loa_loa	srw	Solo
EFO26623.1	loa_loa	srx	Srg
EFO26622.2	loa_loa	srx	Srg
EFO19199.1	loa_loa	srw	Solo
EFO13017.2	loa_loa	srw	Solo
EFO14204.1	loa_loa	srw	Solo
EFO15498.2	loa_loa	srx	Srg
EFO23671.1	loa_loa	srab	Sra
EJD73629.1	loa_loa	srbc	Solo
EFO15650.1	loa_loa	srt	Srg
EJD74864.1	loa_loa	srsx	Solo
EFO17180.2	loa_loa	srsx	Solo
EFO28189.1	loa_loa	srx	Srg
EFO16279.1	loa_loa	srx	Srg
EFO24340.2	loa_loa	srab	Sra
EFO17643.1	loa_loa	srx	Srg
EFO14586.1	loa_loa	srsx	Solo
EJD74005.1	loa_loa	srab	Sra
EFO12911.2	loa_loa	srx	Srg
EFO13856.2	loa_loa	srab	Sra
EFO14124.1	loa_loa	srsx	Solo
EFO13622.1	loa_loa	srab	Sra
EFO14015.2	loa_loa	srx	Srg
EFO14270.1	loa_loa	srsx	Solo
EFO14758.1	loa_loa	srab	Sra
EFO20335.1	loa_loa	srsx	Solo
EFO28188.1	loa_loa	srx	Srg
EFO19188.1	loa_loa	srab	Sra
EFO14351.1	loa_loa	srx	Srg
EFO13501.1	loa_loa	srsx	Solo
EJD75157.1	loa_loa	srx	Srg
EFO14517.2	loa_loa	srx	Srg
EFO15521.1	loa_loa	srx	Srg
EFO16312.1	loa_loa	srbc	Solo
EFO14879.1	loa_loa	srab	Sra
EFO16351.1	loa_loa	srsx	Solo
EFO21496.2	loa_loa	srsx	Solo
MhA1_Contig123.30	meloidogyne_hapla	srw	Solo
MhA1_Contig1174.frz3.gene13	meloidogyne_hapla	srw	Solo
MhA1_Contig253.frz3.gene7	meloidogyne_hapla	srsx	Solo
MhA1_Contig2234.frz3.gene4	meloidogyne_hapla	srt	Srg
MhA1_Contig859.frz3.gene6	meloidogyne_hapla	srw	Solo
MhA1_Contig860.frz3.gene1	meloidogyne_hapla	srw	Solo
MhA1_Contig2526.frz3.fgene1	meloidogyne_hapla	srt	Srg
MhA1_Contig2002.frz3.fgene1	meloidogyne_hapla	srt	Srg
MhA1_Contig1835.frz3.gene4	meloidogyne_hapla	srw	Solo
MhA1_Contig1886.frz3.gene4	meloidogyne_hapla	srt	Srg
MhA1_Contig2234.frz3.gene6	meloidogyne_hapla	srt	Srg
MhA1_Contig338.frz3.gene29	meloidogyne_hapla	srt	Srg
MhA1_Contig222.frz3.gene17	meloidogyne_hapla	srsx	Solo
MhA1_Contig2234.frz3.gene8	meloidogyne_hapla	srt	Srg
MhA1_Contig1227.frz3.gene6	meloidogyne_hapla	srt	Srg
MhA1_Contig1588.frz3.fgene2	meloidogyne_hapla	srt	Srg
MhA1_Contig2127.frz3.gene7	meloidogyne_hapla	srt	Srg
MhA1_Contig740.frz3.fgene1	meloidogyne_hapla	srt	Srg
MhA1_Contig1932.frz3.gene5	meloidogyne_hapla	srt	Srg
MhA1_Contig1932.frz3.gene6	meloidogyne_hapla	srt	Srg
MhA1_Contig762.frz3.gene7	meloidogyne_hapla	srt	Srg
MhA1_Contig26.frz3.gene24	meloidogyne_hapla	srt	Srg
MhA1_Contig83.frz3.gene4	meloidogyne_hapla	srt	Srg
MhA1_Contig1431.frz3.gene16	meloidogyne_hapla	sra	Sra
MhA1_Contig917.frz3.gene12	meloidogyne_hapla	srv	Srg
MhA1_Contig432.frz3.gene5	meloidogyne_hapla	srx	Srg
MhA1_Contig840.frz3.gene1	meloidogyne_hapla	srsx	Solo
MhA1_Contig2127.frz3.gene6	meloidogyne_hapla	srt	Srg
MhA1_Contig106.frz3.gene9	meloidogyne_hapla	srj	Str
MhA1_Contig870.frz3.gene1	meloidogyne_hapla	srsx	Solo
MhA1_Contig2422.frz3.gene1	meloidogyne_hapla	srt	Srg
MhA1_Contig2523.frz3.gene1	meloidogyne_hapla	srsx	Solo
MhA1_Contig2259.frz3.gene4	meloidogyne_hapla	srsx	Solo
MhA1_Contig210.frz3.gene36	meloidogyne_hapla	srg	Srg
MhA1_Contig2364.frz3.gene1	meloidogyne_hapla	srt	Srg
MhA1_Contig173.frz3.gene7	meloidogyne_hapla	srab	Sra
MhA1_Contig56.frz3.gene4	meloidogyne_hapla	srg	Srg
MhA1_Contig738.frz3.gene1	meloidogyne_hapla	str	Str
MhA1_Contig2260.frz3.gene1	meloidogyne_hapla	srsx	Solo
MhA1_Contig472.frz3.gene7	meloidogyne_hapla	str	Str
MhA1_Contig13.frz3.fgene1	meloidogyne_hapla	srsx	Solo
MhA1_Contig378.frz3.gene3	meloidogyne_hapla	sra	Sra
MhA1_Contig376.frz3.gene8	meloidogyne_hapla	sra	Sra
MhA1_Contig1433.frz3.gene1	meloidogyne_hapla	srsx	Solo
MhA1_Contig1034.frz3.gene3	meloidogyne_hapla	srsx	Solo
MhA1_Contig375.frz3.gene3	meloidogyne_hapla	sra	Sra
MhA1_Contig7.frz3.gene23	meloidogyne_hapla	srab	Sra
MhA1_Contig957.frz3.gene7	meloidogyne_hapla	srsx	Solo
MhA1_Contig106.frz3.gene4	meloidogyne_hapla	srd	Str
MhA1_Contig375.frz3.gene7	meloidogyne_hapla	sra	Sra
MhA1_Contig3168.frz3.gene2	meloidogyne_hapla	srsx	Solo
MhA1_Contig1522.frz3.gene6	meloidogyne_hapla	srxa	Srg
MhA1_Contig376.frz3.gene6	meloidogyne_hapla	sra	Sra
MhA1_Contig1023.frz3.gene14	meloidogyne_hapla	srv	Srg
MhA1_Contig378.frz3.gene2	meloidogyne_hapla	sra	Sra
MhA1_Contig106.frz3.gene7	meloidogyne_hapla	srd	Str
MhA1_Contig247.frz3.gene1	meloidogyne_hapla	srsx	Solo
MhA1_Contig560.frz3.gene2	meloidogyne_hapla	sre	Sra
MhA1_Contig688.frz3.gene4	meloidogyne_hapla	srt	Srg
MhA1_Contig1746.frz3.gene1	meloidogyne_hapla	sra	Sra
MhA1_Contig1741.frz3.gene1	meloidogyne_hapla	srt	Srg
MhA1_Contig418.frz3.gene14	meloidogyne_hapla	srsx	Solo
MhA1_Contig1146.frz3.gene12	meloidogyne_hapla	srv	Srg
MhA1_Contig606.frz3.gene5	meloidogyne_hapla	str	Str
MhA1_Contig1286.frz3.gene2	meloidogyne_hapla	str	Str
MhA1_Contig340.frz3.gene1	meloidogyne_hapla	srt	Srg
MhA1_Contig926.frz3.gene3	meloidogyne_hapla	srsx	Solo
MhA1_Contig379.frz3.gene5	meloidogyne_hapla	sra	Sra
MhA1_Contig1151.frz3.gene4	meloidogyne_hapla	str	Str
MhA1_Contig2164.frz3.gene7	meloidogyne_hapla	srab	Sra
MhA1_Contig632.frz3.gene3	meloidogyne_hapla	sre	Sra
MhA1_Contig1930.frz3.gene1	meloidogyne_hapla	str	Str
MhA1_Contig864.frz3.gene18	meloidogyne_hapla	srd	Str
MhA1_Contig1151.frz3.gene3	meloidogyne_hapla	srj	Str
MhA1_Contig374.frz3.gene5	meloidogyne_hapla	srab	Sra
MhA1_Contig379.frz3.gene2	meloidogyne_hapla	sra	Sra
MhA1_Contig379.frz3.gene3	meloidogyne_hapla	srab	Sra
MhA1_Contig1433.frz3.gene8	meloidogyne_hapla	srsx	Solo
MhA1_Contig1971.frz3.gene6	meloidogyne_hapla	srd	Str
MhA1_Contig26.frz3.gene23	meloidogyne_hapla	srt	Srg
MhA1_Contig2860.frz3.gene1	meloidogyne_hapla	srsx	Solo
MhA1_Contig2299.frz3.gene1	meloidogyne_hapla	srsx	Solo
MhA1_Contig1957.frz3.gene6	meloidogyne_hapla	srj	Str
MhA1_Contig2358.frz3.gene3	meloidogyne_hapla	srsx	Solo
MhA1_Contig1921.frz3.gene14	meloidogyne_hapla	srx	Srg
MhA1_Contig1208.frz3.gene4	meloidogyne_hapla	str	Str
MhA1_Contig418.frz3.gene33	meloidogyne_hapla	sra	Sra
MhA1_Contig1882.frz3.gene5	meloidogyne_hapla	srsx	Solo
MhA1_Contig2462.frz3.gene6	meloidogyne_hapla	srsx	Solo
MhA1_Contig561.frz3.gene3	meloidogyne_hapla	srsx	Solo
MhA1_Contig1957.frz3.gene7	meloidogyne_hapla	srd	Str
MhA1_Contig106.frz3.gene5	meloidogyne_hapla	srd	Str
MhA1_Contig190.frz3.gene2	meloidogyne_hapla	srsx	Solo
MhA1_Contig2383.frz3.gene5	meloidogyne_hapla	sre	Sra
MhA1_Contig2076.frz3.gene10	meloidogyne_hapla	str	Str
MhA1_Contig1332.frz3.gene10	meloidogyne_hapla	srxa	Srg
MhA1_Contig374.frz3.gene13	meloidogyne_hapla	sra	Sra
MhA1_Contig376.frz3.gene4	meloidogyne_hapla	srab	Sra
MhA1_Contig1886.frz3.gene1	meloidogyne_hapla	srv	Srg
MhA1_Contig761.frz3.gene8	meloidogyne_hapla	srg	Srg
MhA1_Contig1957.frz3.gene9	meloidogyne_hapla	str	Str
MhA1_Contig864.frz3.gene7	meloidogyne_hapla	srd	Str
MhA1_Contig740.frz3.gene8	meloidogyne_hapla	srsx	Solo
MhA1_Contig1430.frz3.gene4	meloidogyne_hapla	srsx	Solo
MhA1_Contig1466.frz3.gene5	meloidogyne_hapla	srsx	Solo
MhA1_Contig1065.frz3.gene12	meloidogyne_hapla	srsx	Solo
MhA1_Contig1494.frz3.gene8	meloidogyne_hapla	srsx	Solo
MhA1_Contig217.frz3.gene19	meloidogyne_hapla	srd	Str
MhA1_Contig1289.frz3.gene9	meloidogyne_hapla	srd	Str
MhA1_Contig106.frz3.gene8	meloidogyne_hapla	str	Str
MhA1_Contig296.frz3.gene3	meloidogyne_hapla	srsx	Solo
MhA1_Contig560.frz3.gene3	meloidogyne_hapla	srab	Sra
MhA1_Contig635.frz3.gene2	meloidogyne_hapla	str	Str
MhA1_Contig1207.frz3.gene3	meloidogyne_hapla	str	Str
MhA1_Contig1431.frz3.gene13	meloidogyne_hapla	sre	Sra
MhA1_Contig1432.frz3.gene1	meloidogyne_hapla	srx	Srg
MhA1_Contig150.frz3.gene4	meloidogyne_hapla	str	Str
MhA1_Contig1882.frz3.gene4	meloidogyne_hapla	srsx	Solo
MhA1_Contig2250.frz3.gene1	meloidogyne_hapla	srsx	Solo
MhA1_Contig2827.frz3.gene1	meloidogyne_hapla	sra	Sra
MhA1_Contig64.frz3.gene17	meloidogyne_hapla	srsx	Solo
MhA1_Contig761.frz3.gene9	meloidogyne_hapla	srg	Srg
MhA1_Contig1381.frz3.gene8	meloidogyne_hapla	srsx	Solo
MhA1_Contig2074.frz3.gene1	meloidogyne_hapla	sre	Sra
MhA1_Contig864.frz3.gene6	meloidogyne_hapla	str	Str
MhA1_Contig1928.frz3.gene1	meloidogyne_hapla	str	Str
MhA1_Contig1957.frz3.gene10	meloidogyne_hapla	srd	Str
MhA1_Contig61.frz3.gene3	meloidogyne_hapla	srsx	Solo
MhA1_Contig1882.frz3.gene10	meloidogyne_hapla	srsx	Solo
MhA1_Contig432.frz3.gene4	meloidogyne_hapla	srx	Srg
MhA1_Contig1453.frz3.gene2	meloidogyne_hapla	srsx	Solo
MhA1_Contig2000.frz3.gene1	meloidogyne_hapla	srsx	Solo
MhA1_Contig925.frz3.gene5	meloidogyne_hapla	srg	Srg
MhA1_Contig790.frz3.gene14	meloidogyne_hapla	srxa	Srg
MhA1_Contig558.frz3.gene14	meloidogyne_hapla	srab	Sra
MhA1_Contig1064.frz3.gene2	meloidogyne_hapla	srv	Srg
MhA1_Contig1317.frz3.gene2	meloidogyne_hapla	srsx	Solo
MhA1_Contig1879.frz3.gene2	meloidogyne_hapla	srsx	Solo
MhA1_Contig691.frz3.gene15	meloidogyne_hapla	srab	Sra
NECAME_04662	necator_americanus	srx	Srg
NECAME_10135	necator_americanus	srw	Solo
NECAME_15299	necator_americanus	srsx	Solo
NECAME_06216	necator_americanus	srt	Srg
NECAME_15853	necator_americanus	srw	Solo
NECAME_00030	necator_americanus	srv	Srg
NECAME_16906	necator_americanus	srw	Solo
NECAME_09492	necator_americanus	srw	Solo
NECAME_16907	necator_americanus	srw	Solo
NECAME_00511	necator_americanus	srsx	Solo
NECAME_12203	necator_americanus	srt	Srg
NECAME_17697	necator_americanus	srbc	Solo
NECAME_02332	necator_americanus	srd	Str
NECAME_17230	necator_americanus	srsx	Solo
NECAME_19407	necator_americanus	srt	Srg
NECAME_07395	necator_americanus	srxa	Srg
NECAME_05004	necator_americanus	str	Str
NECAME_16027	necator_americanus	srbc	Solo
NECAME_05482	necator_americanus	srsx	Solo
NECAME_05554	necator_americanus	srsx	Solo
NECAME_04561	necator_americanus	srsx	Solo
NECAME_09409	necator_americanus	srd	Str
NECAME_02436	necator_americanus	srv	Srg
NECAME_14888	necator_americanus	srsx	Solo
NECAME_02240	necator_americanus	srd	Str
NECAME_02239	necator_americanus	srd	Str
NECAME_14056	necator_americanus	srd	Str
NECAME_03195	necator_americanus	srb	Sra
NECAME_11001	necator_americanus	srt	Srg
NECAME_00625	necator_americanus	srab	Sra
NECAME_06205	necator_americanus	srsx	Solo
NECAME_16797	necator_americanus	srb	Sra
NECAME_16194	necator_americanus	srx	Srg
NECAME_05553	necator_americanus	srsx	Solo
NECAME_14057	necator_americanus	srd	Str
NECAME_07847	necator_americanus	srx	Srg
NECAME_11182	necator_americanus	srab	Sra
NECAME_08805	necator_americanus	srsx	Solo
NECAME_07774	necator_americanus	srsx	Solo
NECAME_17919	necator_americanus	srbc	Solo
NECAME_05132	necator_americanus	srsx	Solo
NECAME_14948	necator_americanus	srab	Sra
NECAME_09966	necator_americanus	srab	Sra
NECAME_00351	necator_americanus	srab	Sra
NECAME_02241	necator_americanus	srd	Str
NECAME_14833	necator_americanus	srd	Str
NECAME_19237	necator_americanus	srt	Srg
NECAME_07932	necator_americanus	srab	Sra
NECAME_17688	necator_americanus	srd	Str
NECAME_09231	necator_americanus	str	Str
NECAME_02228	necator_americanus	sra	Sra
NECAME_14942	necator_americanus	srt	Srg
NECAME_04751	necator_americanus	srt	Srg
NECAME_12772	necator_americanus	srb	Sra
NECAME_04752	necator_americanus	srt	Srg
NECAME_19311	necator_americanus	srsx	Solo
NECAME_11226	necator_americanus	srv	Srg
NECAME_16440	necator_americanus	sre	Sra
NECAME_12372	necator_americanus	srsx	Solo
NECAME_15174	necator_americanus	srj	Str
NECAME_06028	necator_americanus	srx	Srg
NECAME_17335	necator_americanus	sre	Sra
NECAME_08771	necator_americanus	sru	Srg
NECAME_02680	necator_americanus	srt	Srg
NECAME_11725	necator_americanus	sra	Sra
NECAME_11549	necator_americanus	srt	Srg
NECAME_06200	necator_americanus	srx	Srg
NECAME_18991	necator_americanus	srv	Srg
NECAME_05677	necator_americanus	str	Str
NECAME_18448	necator_americanus	srsx	Solo
NECAME_02364	necator_americanus	srab	Sra
NECAME_18436	necator_americanus	srsx	Solo
NECAME_07780	necator_americanus	srsx	Solo
NECAME_15173	necator_americanus	srj	Str
NECAME_08011	necator_americanus	srt	Srg
NECAME_10599	necator_americanus	srbc	Solo
NECAME_02588	necator_americanus	sri	Str
NECAME_05678	necator_americanus	str	Str
NECAME_12218	necator_americanus	str	Str
NECAME_11924	necator_americanus	srx	Srg
NECAME_18252	necator_americanus	sre	Sra
NECAME_02365	necator_americanus	srab	Sra
NECAME_15199	necator_americanus	srxa	Srg
NECAME_00470	necator_americanus	srb	Sra
NECAME_07625	necator_americanus	srx	Srg
NECAME_01816	necator_americanus	srh	Str
NECAME_07908	necator_americanus	srab	Sra
NECAME_06027	necator_americanus	srx	Srg
NECAME_13297	necator_americanus	srj	Str
NECAME_18241	necator_americanus	srj	Str
NECAME_13001	necator_americanus	srx	Srg
NECAME_07623	necator_americanus	srx	Srg
NECAME_01043	necator_americanus	srx	Srg
NECAME_02333	necator_americanus	srx	Srg
NECAME_15341	necator_americanus	srsx	Solo
NECAME_06010	necator_americanus	srxa	Srg
NECAME_16757	necator_americanus	str	Str
NECAME_10634	necator_americanus	sre	Sra
NECAME_15191	necator_americanus	srab	Sra
NECAME_12449	necator_americanus	sra	Sra
NECAME_12881	necator_americanus	srg	Srg
NECAME_14068	necator_americanus	srv	Srg
NECAME_04983	necator_americanus	sre	Sra
NECAME_09825	necator_americanus	srb	Sra
NECAME_10910	necator_americanus	sre	Sra
NECAME_02592	necator_americanus	sri	Str
NECAME_14834	necator_americanus	srd	Str
NECAME_17460	necator_americanus	str	Str
NECAME_07848	necator_americanus	srx	Srg
NECAME_10795	necator_americanus	srt	Srg
NBR_0000570901-mRNA-1	nippostrongylus_brasiliensis	srw	Solo
NBR_0001108901-mRNA-1	nippostrongylus_brasiliensis	srsx	Solo
NBR_0001534101-mRNA-1	nippostrongylus_brasiliensis	srsx	Solo
NBR_0001446501-mRNA-1	nippostrongylus_brasiliensis	srab	Sra
NBR_0001991601-mRNA-1	nippostrongylus_brasiliensis	srsx	Solo
NBR_0001975101-mRNA-1	nippostrongylus_brasiliensis	srw	Solo
NBR_0000696201-mRNA-1	nippostrongylus_brasiliensis	srw	Solo
NBR_0000834001-mRNA-1	nippostrongylus_brasiliensis	srx	Srg
NBR_0001226001-mRNA-1	nippostrongylus_brasiliensis	srw	Solo
NBR_0001345001-mRNA-1	nippostrongylus_brasiliensis	srw	Solo
NBR_0001476801-mRNA-1	nippostrongylus_brasiliensis	srx	Srg
NBR_0000845701-mRNA-1	nippostrongylus_brasiliensis	srw	Solo
NBR_0001118501-mRNA-1	nippostrongylus_brasiliensis	srx	Srg
NBR_0000697401-mRNA-1	nippostrongylus_brasiliensis	srt	Srg
NBR_0000057601-mRNA-1	nippostrongylus_brasiliensis	srw	Solo
NBR_0000972401-mRNA-1	nippostrongylus_brasiliensis	srsx	Solo
NBR_0002187901-mRNA-1	nippostrongylus_brasiliensis	srt	Srg
NBR_0000792201-mRNA-1	nippostrongylus_brasiliensis	srt	Srg
NBR_0000785701-mRNA-1	nippostrongylus_brasiliensis	srxa	Srg
NBR_0002081601-mRNA-1	nippostrongylus_brasiliensis	srg	Srg
NBR_0000251501-mRNA-1	nippostrongylus_brasiliensis	srw	Solo
NBR_0001627601-mRNA-1	nippostrongylus_brasiliensis	srw	Solo
NBR_0001215201-mRNA-1	nippostrongylus_brasiliensis	srx	Srg
NBR_0001784101-mRNA-1	nippostrongylus_brasiliensis	srxa	Srg
NBR_0001870301-mRNA-1	nippostrongylus_brasiliensis	srv	Srg
NBR_0000792301-mRNA-1	nippostrongylus_brasiliensis	srt	Srg
NBR_0001468701-mRNA-1	nippostrongylus_brasiliensis	srbc	Solo
NBR_0000657601-mRNA-1	nippostrongylus_brasiliensis	srd	Str
NBR_0002125101-mRNA-1	nippostrongylus_brasiliensis	srx	Srg
NBR_0002043901-mRNA-1	nippostrongylus_brasiliensis	srg	Srg
NBR_0000792401-mRNA-1	nippostrongylus_brasiliensis	srt	Srg
NBR_0000683001-mRNA-1	nippostrongylus_brasiliensis	srab	Sra
NBR_0000598501-mRNA-1	nippostrongylus_brasiliensis	srv	Srg
NBR_0000267301-mRNA-1	nippostrongylus_brasiliensis	srw	Solo
NBR_0000606101-mRNA-1	nippostrongylus_brasiliensis	srx	Srg
NBR_0000171401-mRNA-1	nippostrongylus_brasiliensis	srsx	Solo
NBR_0000061701-mRNA-1	nippostrongylus_brasiliensis	srbc	Solo
NBR_0000001901-mRNA-1	nippostrongylus_brasiliensis	srw	Solo
NBR_0001644701-mRNA-1	nippostrongylus_brasiliensis	srbc	Solo
NBR_0001347001-mRNA-1	nippostrongylus_brasiliensis	srt	Srg
NBR_0001337501-mRNA-1	nippostrongylus_brasiliensis	sre	Sra
NBR_0000128801-mRNA-1	nippostrongylus_brasiliensis	srsx	Solo
NBR_0002224101-mRNA-1	nippostrongylus_brasiliensis	srbc	Solo
NBR_0000839601-mRNA-1	nippostrongylus_brasiliensis	str	Str
NBR_0000867101-mRNA-1	nippostrongylus_brasiliensis	srd	Str
NBR_0000018301-mRNA-1	nippostrongylus_brasiliensis	srt	Srg
NBR_0000179101-mRNA-1	nippostrongylus_brasiliensis	srw	Solo
NBR_0001793501-mRNA-1	nippostrongylus_brasiliensis	srbc	Solo
NBR_0000994801-mRNA-1	nippostrongylus_brasiliensis	srsx	Solo
NBR_0001810101-mRNA-1	nippostrongylus_brasiliensis	srbc	Solo
NBR_0001166901-mRNA-1	nippostrongylus_brasiliensis	srbc	Solo
NBR_0000191101-mRNA-1	nippostrongylus_brasiliensis	sre	Sra
NBR_0001319501-mRNA-1	nippostrongylus_brasiliensis	srx	Srg
NBR_0000253201-mRNA-1	nippostrongylus_brasiliensis	srsx	Solo
NBR_0000686801-mRNA-1	nippostrongylus_brasiliensis	srd	Str
NBR_0001617301-mRNA-1	nippostrongylus_brasiliensis	srg	Srg
NBR_0000018601-mRNA-1	nippostrongylus_brasiliensis	srab	Sra
NBR_0001200501-mRNA-1	nippostrongylus_brasiliensis	srx	Srg
NBR_0000375401-mRNA-1	nippostrongylus_brasiliensis	srx	Srg
NBR_0000002001-mRNA-1	nippostrongylus_brasiliensis	srw	Solo
NBR_0001738501-mRNA-1	nippostrongylus_brasiliensis	srw	Solo
NBR_0001724801-mRNA-1	nippostrongylus_brasiliensis	srt	Srg
NBR_0001085301-mRNA-1	nippostrongylus_brasiliensis	srd	Str
NBR_0000081301-mRNA-1	nippostrongylus_brasiliensis	srsx	Solo
NBR_0001601101-mRNA-1	nippostrongylus_brasiliensis	srsx	Solo
NBR_0001524701-mRNA-1	nippostrongylus_brasiliensis	srv	Srg
NBR_0001517301-mRNA-1	nippostrongylus_brasiliensis	srsx	Solo
NBR_0000210601-mRNA-1	nippostrongylus_brasiliensis	srsx	Solo
NBR_0001351901-mRNA-1	nippostrongylus_brasiliensis	srx	Srg
NBR_0001318401-mRNA-1	nippostrongylus_brasiliensis	srsx	Solo
NBR_0000081401-mRNA-1	nippostrongylus_brasiliensis	srsx	Solo
NBR_0000646501-mRNA-1	nippostrongylus_brasiliensis	sre	Sra
NBR_0002136501-mRNA-1	nippostrongylus_brasiliensis	srab	Sra
NBR_0000948301-mRNA-1	nippostrongylus_brasiliensis	srv	Srg
NBR_0000813901-mRNA-1	nippostrongylus_brasiliensis	srab	Sra
NBR_0000994701-mRNA-1	nippostrongylus_brasiliensis	srb	Sra
NBR_0000798101-mRNA-1	nippostrongylus_brasiliensis	srv	Srg
NBR_0000746801-mRNA-1	nippostrongylus_brasiliensis	srh	Str
NBR_0000646401-mRNA-1	nippostrongylus_brasiliensis	sre	Sra
NBR_0001442201-mRNA-1	nippostrongylus_brasiliensis	srsx	Solo
NBR_0000447301-mRNA-1	nippostrongylus_brasiliensis	srx	Srg
NBR_0001391901-mRNA-1	nippostrongylus_brasiliensis	srx	Srg
NBR_0000038201-mRNA-1	nippostrongylus_brasiliensis	srt	Srg
NBR_0000724001-mRNA-1	nippostrongylus_brasiliensis	srt	Srg
NBR_0001138001-mRNA-1	nippostrongylus_brasiliensis	srt	Srg
NBR_0001231201-mRNA-1	nippostrongylus_brasiliensis	sre	Sra
NBR_0001708601-mRNA-1	nippostrongylus_brasiliensis	srb	Sra
NBR_0001317401-mRNA-1	nippostrongylus_brasiliensis	srx	Srg
NBR_0001039301-mRNA-1	nippostrongylus_brasiliensis	srsx	Solo
NBR_0001785701-mRNA-1	nippostrongylus_brasiliensis	srab	Sra
NBR_0000364501-mRNA-1	nippostrongylus_brasiliensis	srv	Srg
NBR_0001691901-mRNA-1	nippostrongylus_brasiliensis	str	Str
NBR_0002033801-mRNA-1	nippostrongylus_brasiliensis	srv	Srg
NBR_0000371901-mRNA-1	nippostrongylus_brasiliensis	srv	Srg
NBR_0001277901-mRNA-1	nippostrongylus_brasiliensis	sru	Srg
NBR_0000920001-mRNA-1	nippostrongylus_brasiliensis	srv	Srg
NBR_0000746901-mRNA-1	nippostrongylus_brasiliensis	srh	Str
NBR_0001447401-mRNA-1	nippostrongylus_brasiliensis	srsx	Solo
NBR_0001514001-mRNA-1	nippostrongylus_brasiliensis	srx	Srg
NBR_0001317601-mRNA-1	nippostrongylus_brasiliensis	srd	Str
NBR_0000682201-mRNA-1	nippostrongylus_brasiliensis	srsx	Solo
NBR_0001726301-mRNA-1	nippostrongylus_brasiliensis	srx	Srg
NBR_0000249301-mRNA-1	nippostrongylus_brasiliensis	srx	Srg
NBR_0001447501-mRNA-1	nippostrongylus_brasiliensis	srsx	Solo
NBR_0001828801-mRNA-1	nippostrongylus_brasiliensis	srxa	Srg
NBR_0001407701-mRNA-1	nippostrongylus_brasiliensis	str	Str
NBR_0001288601-mRNA-1	nippostrongylus_brasiliensis	srsx	Solo
NBR_0001149401-mRNA-1	nippostrongylus_brasiliensis	srxa	Srg
NBR_0000323001-mRNA-1	nippostrongylus_brasiliensis	srj	Str
NBR_0001999801-mRNA-1	nippostrongylus_brasiliensis	srt	Srg
NBR_0002089001-mRNA-1	nippostrongylus_brasiliensis	srx	Srg
NBR_0000268901-mRNA-1	nippostrongylus_brasiliensis	srx	Srg
NBR_0001258401-mRNA-1	nippostrongylus_brasiliensis	srd	Str
NBR_0000424101-mRNA-1	nippostrongylus_brasiliensis	srsx	Solo
NBR_0001173401-mRNA-1	nippostrongylus_brasiliensis	srj	Str
NBR_0000732701-mRNA-1	nippostrongylus_brasiliensis	str	Str
NBR_0000029101-mRNA-1	nippostrongylus_brasiliensis	sru	Srg
NBR_0000104501-mRNA-1	nippostrongylus_brasiliensis	srx	Srg
NBR_0000138301-mRNA-1	nippostrongylus_brasiliensis	srsx	Solo
NBR_0000385901-mRNA-1	nippostrongylus_brasiliensis	srsx	Solo
NBR_0000406501-mRNA-1	nippostrongylus_brasiliensis	srd	Str
NBR_0002204101-mRNA-1	nippostrongylus_brasiliensis	sre	Sra
NBR_0000180301-mRNA-1	nippostrongylus_brasiliensis	sru	Srg
NBR_0000750701-mRNA-1	nippostrongylus_brasiliensis	srsx	Solo
NBR_0000728101-mRNA-1	nippostrongylus_brasiliensis	srab	Sra
NBR_0000364601-mRNA-1	nippostrongylus_brasiliensis	srv	Srg
NBR_0001213401-mRNA-1	nippostrongylus_brasiliensis	str	Str
NBR_0000094601-mRNA-1	nippostrongylus_brasiliensis	sre	Sra
NBR_0000146201-mRNA-1	nippostrongylus_brasiliensis	str	Str
NBR_0000640901-mRNA-1	nippostrongylus_brasiliensis	srt	Srg
NBR_0001487301-mRNA-1	nippostrongylus_brasiliensis	sre	Sra
NBR_0000723301-mRNA-1	nippostrongylus_brasiliensis	srb	Sra
NBR_0000027901-mRNA-1	nippostrongylus_brasiliensis	sre	Sra
NBR_0001423101-mRNA-1	nippostrongylus_brasiliensis	srh	Str
NBR_0001680301-mRNA-1	nippostrongylus_brasiliensis	srh	Str
NBR_0000037701-mRNA-1	nippostrongylus_brasiliensis	srab	Sra
NBR_0000994501-mRNA-1	nippostrongylus_brasiliensis	srb	Sra
NBR_0002071101-mRNA-1	nippostrongylus_brasiliensis	srsx	Solo
NBR_0002202401-mRNA-1	nippostrongylus_brasiliensis	srsx	Solo
NBR_0000728601-mRNA-1	nippostrongylus_brasiliensis	srx	Srg
NBR_0002041501-mRNA-1	nippostrongylus_brasiliensis	srab	Sra
NBR_0001985601-mRNA-1	nippostrongylus_brasiliensis	srab	Sra
NBR_0001828901-mRNA-1	nippostrongylus_brasiliensis	srxa	Srg
NBR_0000244401-mRNA-1	nippostrongylus_brasiliensis	srab	Sra
NBR_0001416401-mRNA-1	nippostrongylus_brasiliensis	sra	Sra
NBR_0000252101-mRNA-1	nippostrongylus_brasiliensis	srx	Srg
NBR_0001481401-mRNA-1	nippostrongylus_brasiliensis	srab	Sra
NBR_0001149601-mRNA-1	nippostrongylus_brasiliensis	srxa	Srg
NBR_0001299601-mRNA-1	nippostrongylus_brasiliensis	sre	Sra
NBR_0000151901-mRNA-1	nippostrongylus_brasiliensis	sru	Srg
NBR_0001172301-mRNA-1	nippostrongylus_brasiliensis	str	Str
NBR_0002119001-mRNA-1	nippostrongylus_brasiliensis	sre	Sra
NBR_0001988601-mRNA-1	nippostrongylus_brasiliensis	sre	Sra
NBR_0000252001-mRNA-1	nippostrongylus_brasiliensis	srx	Srg
NBR_0000650401-mRNA-1	nippostrongylus_brasiliensis	srg	Srg
NBR_0000679001-mRNA-1	nippostrongylus_brasiliensis	sre	Sra
NBR_0000894601-mRNA-1	nippostrongylus_brasiliensis	srh	Str
NBR_0000704301-mRNA-1	nippostrongylus_brasiliensis	sre	Sra
NBR_0000908901-mRNA-1	nippostrongylus_brasiliensis	str	Str
NBR_0002141501-mRNA-1	nippostrongylus_brasiliensis	sra	Sra
NBR_0001448501-mRNA-1	nippostrongylus_brasiliensis	sra	Sra
OVOC11238	onchocerca_volvulus	srw	Solo
OVOC6758	onchocerca_volvulus	srw	Solo
OVOC11237	onchocerca_volvulus	srw	Solo
OVOC12403	onchocerca_volvulus	srab	Sra
OVOC12661	onchocerca_volvulus	srsx	Solo
OVOC2042	onchocerca_volvulus	srab	Sra
OVOC12679	onchocerca_volvulus	srx	Srg
OVOC7504	onchocerca_volvulus	srx	Srg
OVOC12833	onchocerca_volvulus	srsx	Solo
OVOC12672	onchocerca_volvulus	srx	Srg
OVOC12594	onchocerca_volvulus	srsx	Solo
OVOC12204	onchocerca_volvulus	srx	Srg
OVOC2041	onchocerca_volvulus	srab	Sra
OVOC12942	onchocerca_volvulus	srx	Srg
OVOC12202	onchocerca_volvulus	srx	Srg
OVOC12097	onchocerca_volvulus	srt	Srg
OVOC12958	onchocerca_volvulus	srx	Srg
OVOC12730	onchocerca_volvulus	srx	Srg
OVOC7725	onchocerca_volvulus	srx	Srg
OVOC7473	onchocerca_volvulus	srx	Srg
OVOC3429	onchocerca_volvulus	srx	Srg
OVOC2242	onchocerca_volvulus	srab	Sra
OVOC7507	onchocerca_volvulus	srsx	Solo
OVOC9770	onchocerca_volvulus	srxa	Srg
OVOC12660	onchocerca_volvulus	srsx	Solo
OVOC12889	onchocerca_volvulus	srx	Srg
OVOC12780	onchocerca_volvulus	srsx	Solo
Pan_g12112.t1	panagrellus_redivivus	srxa	Srg
Pan_g15705.t1	panagrellus_redivivus	srx	Srg
Pan_g7353.t1	panagrellus_redivivus	srx	Srg
Pan_g10123.t1	panagrellus_redivivus	srw	Solo
Pan_g18742.t1	panagrellus_redivivus	srsx	Solo
Pan_g13357.t1	panagrellus_redivivus	srw	Solo
Pan_g13357.t2	panagrellus_redivivus	srw	Solo
Pan_g20988.t1	panagrellus_redivivus	srw	Solo
Pan_g1132.t1	panagrellus_redivivus	srsx	Solo
Pan_g4553.t1	panagrellus_redivivus	srw	Solo
Pan_g6389.t1	panagrellus_redivivus	srw	Solo
Pan_g16891.t1	panagrellus_redivivus	srsx	Solo
Pan_g9298.t1	panagrellus_redivivus	srsx	Solo
Pan_g18133.t1	panagrellus_redivivus	srx	Srg
Pan_g23634.t1	panagrellus_redivivus	srw	Solo
Pan_g23634.t2	panagrellus_redivivus	srw	Solo
Pan_g23318.t1	panagrellus_redivivus	srw	Solo
Pan_g23317.t1	panagrellus_redivivus	srw	Solo
Pan_g9298.t2	panagrellus_redivivus	srsx	Solo
Pan_g6575.t1	panagrellus_redivivus	srt	Srg
Pan_g21575.t1	panagrellus_redivivus	srt	Srg
Pan_g18546.t1	panagrellus_redivivus	srt	Srg
Pan_g1079.t1	panagrellus_redivivus	srt	Srg
Pan_g22291.t1	panagrellus_redivivus	srv	Srg
Pan_g6281.t1	panagrellus_redivivus	srt	Srg
Pan_g5697.t1	panagrellus_redivivus	srt	Srg
Pan_g9544.t1	panagrellus_redivivus	srt	Srg
Pan_g16294.t1	panagrellus_redivivus	srbc	Solo
Pan_g9128.t1	panagrellus_redivivus	srt	Srg
Pan_g21775.t1	panagrellus_redivivus	srbc	Solo
Pan_g5078.t1	panagrellus_redivivus	srt	Srg
Pan_g1067.t1	panagrellus_redivivus	srbc	Solo
Pan_g21533.t1	panagrellus_redivivus	srt	Srg
Pan_g19165.t1	panagrellus_redivivus	srw	Solo
Pan_g20311.t1	panagrellus_redivivus	sru	Srg
Pan_g12314.t1	panagrellus_redivivus	srt	Srg
Pan_g18880.t1	panagrellus_redivivus	srsx	Solo
Pan_g21777.t1	panagrellus_redivivus	srbc	Solo
Pan_g16338.t1	panagrellus_redivivus	srsx	Solo
Pan_g5954.t1	panagrellus_redivivus	srw	Solo
Pan_g12826.t1	panagrellus_redivivus	srt	Srg
Pan_g20573.t1	panagrellus_redivivus	srt	Srg
Pan_g19487.t1	panagrellus_redivivus	srt	Srg
Pan_g12828.t1	panagrellus_redivivus	srt	Srg
Pan_g11842.t1	panagrellus_redivivus	srt	Srg
Pan_g19558.t1	panagrellus_redivivus	srt	Srg
Pan_g21574.t1	panagrellus_redivivus	srt	Srg
Pan_g8956.t1	panagrellus_redivivus	srsx	Solo
Pan_g7706.t1	panagrellus_redivivus	srt	Srg
Pan_g18675.t1	panagrellus_redivivus	srsx	Solo
Pan_g9965.t1	panagrellus_redivivus	srt	Srg
Pan_g8893.t1	panagrellus_redivivus	srv	Srg
Pan_g11841.t1	panagrellus_redivivus	srt	Srg
Pan_g1067.t2	panagrellus_redivivus	srbc	Solo
Pan_g10066.t1	panagrellus_redivivus	srt	Srg
Pan_g12827.t1	panagrellus_redivivus	srt	Srg
Pan_g9127.t1	panagrellus_redivivus	srt	Srg
Pan_g5362.t1	panagrellus_redivivus	srsx	Solo
Pan_g22611.t1	panagrellus_redivivus	srsx	Solo
Pan_g16826.t1	panagrellus_redivivus	srsx	Solo
Pan_g20881.t1	panagrellus_redivivus	srx	Srg
Pan_g9964.t1	panagrellus_redivivus	srt	Srg
Pan_g1829.t1	panagrellus_redivivus	srt	Srg
Pan_g14146.t1	panagrellus_redivivus	srsx	Solo
Pan_g5356.t1	panagrellus_redivivus	srsx	Solo
Pan_g24181.t1	panagrellus_redivivus	srsx	Solo
Pan_g1305.t1	panagrellus_redivivus	srx	Srg
Pan_g14635.t1	panagrellus_redivivus	srsx	Solo
Pan_g23667.t1	panagrellus_redivivus	srx	Srg
Pan_g14637.t1	panagrellus_redivivus	srsx	Solo
Pan_g12039.t1	panagrellus_redivivus	srsx	Solo
Pan_g2639.t2	panagrellus_redivivus	srx	Srg
Pan_g2639.t1	panagrellus_redivivus	srx	Srg
Pan_g3813.t2	panagrellus_redivivus	srsx	Solo
Pan_g14636.t1	panagrellus_redivivus	srsx	Solo
Pan_g15902.t1	panagrellus_redivivus	srx	Srg
Pan_g21776.t1	panagrellus_redivivus	srbc	Solo
Pan_g21475.t1	panagrellus_redivivus	srj	Str
Pan_g9505.t1	panagrellus_redivivus	srt	Srg
Pan_g14828.t1	panagrellus_redivivus	srsx	Solo
Pan_g20534.t1	panagrellus_redivivus	srt	Srg
Pan_g3580.t1	panagrellus_redivivus	srt	Srg
Pan_g14994.t1	panagrellus_redivivus	srsx	Solo
Pan_g7732.t1	panagrellus_redivivus	srt	Srg
Pan_g21575.t2	panagrellus_redivivus	srt	Srg
Pan_g16825.t1	panagrellus_redivivus	srsx	Solo
Pan_g12460.t1	panagrellus_redivivus	srt	Srg
Pan_g7257.t1	panagrellus_redivivus	srsx	Solo
Pan_g21079.t1	panagrellus_redivivus	srsx	Solo
Pan_g20310.t1	panagrellus_redivivus	sru	Srg
Pan_g16828.t1	panagrellus_redivivus	srsx	Solo
Pan_g17690.t1	panagrellus_redivivus	srsx	Solo
Pan_g17686.t1	panagrellus_redivivus	srsx	Solo
Pan_g7733.t1	panagrellus_redivivus	srt	Srg
Pan_g15574.t1	panagrellus_redivivus	srt	Srg
Pan_g20535.t1	panagrellus_redivivus	srt	Srg
Pan_g14027.t1	panagrellus_redivivus	srsx	Solo
Pan_g11839.t1	panagrellus_redivivus	sre	Sra
Pan_g3813.t1	panagrellus_redivivus	srsx	Solo
Pan_g1703.t1	panagrellus_redivivus	srt	Srg
Pan_g19839.t1	panagrellus_redivivus	srt	Srg
Pan_g14285.t1	panagrellus_redivivus	str	Str
Pan_g12452.t1	panagrellus_redivivus	srx	Srg
Pan_g17689.t1	panagrellus_redivivus	srsx	Solo
Pan_g10480.t1	panagrellus_redivivus	sre	Sra
Pan_g10209.t1	panagrellus_redivivus	srt	Srg
Pan_g12395.t1	panagrellus_redivivus	srh	Str
Pan_g8446.t1	panagrellus_redivivus	str	Str
Pan_g11963.t1	panagrellus_redivivus	sri	Str
Pan_g1812.t1	panagrellus_redivivus	str	Str
Pan_g23595.t1	panagrellus_redivivus	srv	Srg
Pan_g4550.t1	panagrellus_redivivus	sre	Sra
Pan_g17687.t1	panagrellus_redivivus	srsx	Solo
Pan_g8881.t1	panagrellus_redivivus	sri	Str
Pan_g12708.t1	panagrellus_redivivus	str	Str
Pan_g18649.t1	panagrellus_redivivus	sre	Sra
Pan_g19410.t1	panagrellus_redivivus	srh	Str
Pan_g16693.t1	panagrellus_redivivus	srsx	Solo
Pan_g21286.t1	panagrellus_redivivus	sre	Sra
Pan_g5429.t1	panagrellus_redivivus	str	Str
Pan_g11878.t1	panagrellus_redivivus	str	Str
Pan_g9115.t1	panagrellus_redivivus	srh	Str
Pan_g4548.t1	panagrellus_redivivus	sre	Sra
Pan_g23590.t1	panagrellus_redivivus	str	Str
Pan_g24184.t1	panagrellus_redivivus	srh	Str
Pan_g9119.t1	panagrellus_redivivus	srh	Str
Pan_g24187.t1	panagrellus_redivivus	sri	Str
Pan_g20727.t1	panagrellus_redivivus	sra	Sra
Pan_g9564.t1	panagrellus_redivivus	srd	Str
Pan_g21280.t1	panagrellus_redivivus	sri	Str
Pan_g8526.t1	panagrellus_redivivus	srab	Sra
Pan_g2606.t1	panagrellus_redivivus	srh	Str
Pan_g318.t1	panagrellus_redivivus	str	Str
Pan_g4829.t1	panagrellus_redivivus	srh	Str
Pan_g23591.t2	panagrellus_redivivus	str	Str
Pan_g8275.t1	panagrellus_redivivus	srt	Srg
Pan_g12078.t1	panagrellus_redivivus	srsx	Solo
Pan_g13270.t1	panagrellus_redivivus	srj	Str
Pan_g16312.t1	panagrellus_redivivus	srj	Str
Pan_g3433.t1	panagrellus_redivivus	str	Str
Pan_g9588.t1	panagrellus_redivivus	srg	Srg
Pan_g19334.t1	panagrellus_redivivus	sra	Sra
Pan_g11964.t1	panagrellus_redivivus	sri	Str
Pan_g14199.t1	panagrellus_redivivus	str	Str
Pan_g18434.t2	panagrellus_redivivus	str	Str
Pan_g18281.t1	panagrellus_redivivus	srj	Str
Pan_g1538.t1	panagrellus_redivivus	srh	Str
Pan_g14545.t1	panagrellus_redivivus	srsx	Solo
Pan_g4547.t1	panagrellus_redivivus	sre	Sra
Pan_g20037.t1	panagrellus_redivivus	srh	Str
Pan_g5003.t1	panagrellus_redivivus	srg	Srg
Pan_g9116.t1	panagrellus_redivivus	sri	Str
Pan_g7738.t1	panagrellus_redivivus	srh	Str
Pan_g17191.t1	panagrellus_redivivus	srh	Str
Pan_g5003.t2	panagrellus_redivivus	srg	Srg
Pan_g14489.t1	panagrellus_redivivus	srv	Srg
Pan_g13608.t1	panagrellus_redivivus	srh	Str
Pan_g10466.t1	panagrellus_redivivus	sre	Sra
Pan_g20728.t1	panagrellus_redivivus	sra	Sra
Pan_g9117.t1	panagrellus_redivivus	srh	Str
Pan_g19997.t1	panagrellus_redivivus	srg	Srg
Pan_g23757.t2	panagrellus_redivivus	srg	Srg
Pan_g1441.t1	panagrellus_redivivus	srh	Str
Pan_g15059.t1	panagrellus_redivivus	srh	Str
Pan_g677.t1	panagrellus_redivivus	srg	Srg
Pan_g9815.t2	panagrellus_redivivus	srh	Str
Pan_g10678.t1	panagrellus_redivivus	srj	Str
Pan_g13617.t1	panagrellus_redivivus	srg	Srg
Pan_g1442.t1	panagrellus_redivivus	srh	Str
Pan_g12993.t1	panagrellus_redivivus	str	Str
Pan_g17240.t1	panagrellus_redivivus	sri	Str
Pan_g9987.t1	panagrellus_redivivus	str	Str
Pan_g10068.t1	panagrellus_redivivus	sre	Sra
Pan_g23758.t1	panagrellus_redivivus	srg	Srg
Pan_g3289.t1	panagrellus_redivivus	sri	Str
Pan_g20369.t1	panagrellus_redivivus	srv	Srg
Pan_g1194.t1	panagrellus_redivivus	srh	Str
Pan_g13062.t1	panagrellus_redivivus	srh	Str
Pan_g18431.t1	panagrellus_redivivus	srd	Str
Pan_g19434.t1	panagrellus_redivivus	str	Str
Pan_g20905.t1	panagrellus_redivivus	srd	Str
Pan_g9361.t1	panagrellus_redivivus	sre	Sra
Pan_g18434.t1	panagrellus_redivivus	str	Str
Pan_g23483.t1	panagrellus_redivivus	str	Str
Pan_g9399.t1	panagrellus_redivivus	sre	Sra
Pan_g680.t1	panagrellus_redivivus	srg	Srg
Pan_g23758.t2	panagrellus_redivivus	srg	Srg
Pan_g4101.t1	panagrellus_redivivus	srg	Srg
Pan_g15222.t1	panagrellus_redivivus	srg	Srg
Pan_g15523.t1	panagrellus_redivivus	srj	Str
Pan_g7656.t1	panagrellus_redivivus	str	Str
Pan_g12884.t1	panagrellus_redivivus	srg	Srg
Pan_g23770.t1	panagrellus_redivivus	sri	Str
Pan_g2774.t2	panagrellus_redivivus	srab	Sra
Pan_g1370.t1	panagrellus_redivivus	srab	Sra
Pan_g11728.t1	panagrellus_redivivus	srx	Srg
Pan_g10465.t1	panagrellus_redivivus	srab	Sra
Pan_g10069.t1	panagrellus_redivivus	srab	Sra
Pan_g20532.t1	panagrellus_redivivus	srt	Srg
Pan_g7086.t1	panagrellus_redivivus	srh	Str
Pan_g624.t1	panagrellus_redivivus	sri	Str
Pan_g1119.t1	panagrellus_redivivus	srh	Str
Pan_g5136.t1	panagrellus_redivivus	srg	Srg
Pan_g20415.t1	panagrellus_redivivus	srd	Str
Pan_g1818.t1	panagrellus_redivivus	str	Str
Pan_g451.t1	panagrellus_redivivus	srv	Srg
Pan_g13063.t1	panagrellus_redivivus	srh	Str
Pan_g2774.t1	panagrellus_redivivus	srab	Sra
Pan_g22352.t1	panagrellus_redivivus	sri	Str
Pan_g19113.t1	panagrellus_redivivus	sri	Str
Pan_g21991.t1	panagrellus_redivivus	sri	Str
Pan_g15311.t1	panagrellus_redivivus	srab	Sra
Pan_g2524.t1	panagrellus_redivivus	srg	Srg
Pan_g15060.t1	panagrellus_redivivus	sri	Str
Pan_g4552.t1	panagrellus_redivivus	sre	Sra
Pan_g16885.t1	panagrellus_redivivus	srh	Str
Pan_g12656.t1	panagrellus_redivivus	srj	Str
Pan_g419.t1	panagrellus_redivivus	srh	Str
Pan_g15515.t1	panagrellus_redivivus	str	Str
Pan_g4453.t1	panagrellus_redivivus	sri	Str
Pan_g17236.t1	panagrellus_redivivus	srh	Str
Pan_g19330.t1	panagrellus_redivivus	sra	Sra
Pan_g24007.t1	panagrellus_redivivus	srh	Str
Pan_g19444.t1	panagrellus_redivivus	str	Str
Pan_g22307.t1	panagrellus_redivivus	sri	Str
Pan_g17298.t1	panagrellus_redivivus	sri	Str
Pan_g19259.t1	panagrellus_redivivus	srg	Srg
Pan_g4551.t1	panagrellus_redivivus	sre	Sra
Pan_g18171.t1	panagrellus_redivivus	srd	Str
Pan_g8389.t1	panagrellus_redivivus	srh	Str
Pan_g21285.t1	panagrellus_redivivus	sre	Sra
Pan_g19742.t1	panagrellus_redivivus	str	Str
Pan_g5462.t1	panagrellus_redivivus	srab	Sra
Pan_g1817.t1	panagrellus_redivivus	str	Str
Pan_g14566.t1	panagrellus_redivivus	sre	Sra
Pan_g1815.t1	panagrellus_redivivus	str	Str
Pan_g11405.t1	panagrellus_redivivus	srh	Str
Pan_g19287.t1	panagrellus_redivivus	str	Str
Pan_g8254.t1	panagrellus_redivivus	str	Str
Pan_g23102.t2	panagrellus_redivivus	srab	Sra
Pan_g4980.t1	panagrellus_redivivus	str	Str
Pan_g2517.t1	panagrellus_redivivus	str	Str
Pan_g17636.t1	panagrellus_redivivus	srh	Str
Pan_g2936.t1	panagrellus_redivivus	sri	Str
Pan_g1751.t1	panagrellus_redivivus	str	Str
Pan_g19033.t1	panagrellus_redivivus	sre	Sra
Pan_g8255.t1	panagrellus_redivivus	str	Str
Pan_g1826.t1	panagrellus_redivivus	srab	Sra
Pan_g1750.t1	panagrellus_redivivus	str	Str
Pan_g22581.t1	panagrellus_redivivus	srab	Sra
Pan_g9126.t1	panagrellus_redivivus	srh	Str
Pan_g9718.t1	panagrellus_redivivus	srj	Str
Pan_g14791.t1	panagrellus_redivivus	str	Str
Pan_g4240.t1	panagrellus_redivivus	srh	Str
Pan_g5305.t1	panagrellus_redivivus	str	Str
Pan_g7095.t1	panagrellus_redivivus	srv	Srg
Pan_g22324.t1	panagrellus_redivivus	sri	Str
Pan_g2447.t1	panagrellus_redivivus	srj	Str
Pan_g14510.t1	panagrellus_redivivus	srab	Sra
Pan_g65.t1	panagrellus_redivivus	sri	Str
Pan_g18838.t1	panagrellus_redivivus	str	Str
Pan_g434.t1	panagrellus_redivivus	srj	Str
Pan_g6871.t1	panagrellus_redivivus	str	Str
Pan_g23102.t1	panagrellus_redivivus	srab	Sra
Pan_g18613.t1	panagrellus_redivivus	srab	Sra
Pan_g15062.t1	panagrellus_redivivus	srh	Str
Pan_g22424.t1	panagrellus_redivivus	srj	Str
Pan_g14511.t1	panagrellus_redivivus	sre	Sra
Pan_g22255.t1	panagrellus_redivivus	sri	Str
Pan_g10954.t1	panagrellus_redivivus	srg	Srg
Pan_g15816.t1	panagrellus_redivivus	srj	Str
Pan_g4720.t1	panagrellus_redivivus	str	Str
Pan_g10464.t2	panagrellus_redivivus	srab	Sra
Pan_g14565.t1	panagrellus_redivivus	srab	Sra
Pan_g1541.t1	panagrellus_redivivus	srh	Str
Pan_g475.t1	panagrellus_redivivus	srj	Str
Pan_g14195.t1	panagrellus_redivivus	srj	Str
Pan_g10546.t1	panagrellus_redivivus	srh	Str
Pan_g17745.t1	panagrellus_redivivus	srj	Str
Pan_g21090.t1	panagrellus_redivivus	srh	Str
Pan_g18435.t1	panagrellus_redivivus	str	Str
Pan_g20094.t1	panagrellus_redivivus	srg	Srg
Pan_g14509.t1	panagrellus_redivivus	srab	Sra
Pan_g5940.t1	panagrellus_redivivus	sre	Sra
Pan_g5941.t1	panagrellus_redivivus	sre	Sra
Pan_g9664.t1	panagrellus_redivivus	str	Str
Pan_g18839.t1	panagrellus_redivivus	srj	Str
Pan_g23576.t1	panagrellus_redivivus	srv	Srg
Pan_g16669.t1	panagrellus_redivivus	srg	Srg
Pan_g3113.t1	panagrellus_redivivus	srv	Srg
Pan_g21544.t1	panagrellus_redivivus	srx	Srg
Pan_g23070.t1	panagrellus_redivivus	str	Str
Pan_g391.t1	panagrellus_redivivus	srj	Str
Pan_g11402.t1	panagrellus_redivivus	srd	Str
Pan_g2516.t1	panagrellus_redivivus	srj	Str
Pan_g9697.t1	panagrellus_redivivus	srv	Srg
Pan_g4982.t1	panagrellus_redivivus	srsx	Solo
Pan_g9118.t1	panagrellus_redivivus	sri	Str
Pan_g623.t1	panagrellus_redivivus	sri	Str
Pan_g13381.t1	panagrellus_redivivus	srsx	Solo
Pan_g14792.t1	panagrellus_redivivus	str	Str
Pan_g18179.t2	panagrellus_redivivus	str	Str
Pan_g2448.t1	panagrellus_redivivus	srj	Str
Pan_g8388.t1	panagrellus_redivivus	sri	Str
Pan_g13480.t1	panagrellus_redivivus	srab	Sra
Pan_g5051.t1	panagrellus_redivivus	srbc	Solo
Pan_g14026.t1	panagrellus_redivivus	srab	Sra
Pan_g13064.t1	panagrellus_redivivus	sri	Str
Pan_g15279.t1	panagrellus_redivivus	srg	Srg
Pan_g1591.t1	panagrellus_redivivus	srh	Str
Pan_g13480.t2	panagrellus_redivivus	srab	Sra
Pan_g19039.t1	panagrellus_redivivus	srj	Str
Pan_g9717.t1	panagrellus_redivivus	srj	Str
Pan_g12854.t1	panagrellus_redivivus	str	Str
Pan_g17488.t1	panagrellus_redivivus	sri	Str
Pan_g14482.t1	panagrellus_redivivus	srab	Sra
Pan_g11488.t1	panagrellus_redivivus	srab	Sra
Pan_g5143.t1	panagrellus_redivivus	srh	Str
Pan_g12326.t1	panagrellus_redivivus	srd	Str
Pan_g4102.t1	panagrellus_redivivus	sra	Sra
Pan_g8279.t1	panagrellus_redivivus	srj	Str
Pan_g12991.t1	panagrellus_redivivus	srg	Srg
Pan_g14210.t1	panagrellus_redivivus	srh	Str
Pan_g20093.t1	panagrellus_redivivus	srg	Srg
Pan_g926.t1	panagrellus_redivivus	str	Str
Pan_g989.t1	panagrellus_redivivus	srj	Str
Pan_g9665.t1	panagrellus_redivivus	srv	Srg
Pan_g17867.t1	panagrellus_redivivus	srh	Str
Pan_g5014.t1	panagrellus_redivivus	sri	Str
Pan_g19423.t1	panagrellus_redivivus	srh	Str
Pan_g14508.t1	panagrellus_redivivus	srab	Sra
Pan_g3574.t1	panagrellus_redivivus	sre	Sra
Pan_g12882.t1	panagrellus_redivivus	sre	Sra
Pan_g16004.t1	panagrellus_redivivus	srg	Srg
Pan_g9704.t1	panagrellus_redivivus	srx	Srg
Pan_g4728.t1	panagrellus_redivivus	srj	Str
Pan_g991.t1	panagrellus_redivivus	srg	Srg
Pan_g19628.t1	panagrellus_redivivus	srv	Srg
Pan_g13768.t1	panagrellus_redivivus	srab	Sra
Pan_g17867.t2	panagrellus_redivivus	srh	Str
Pan_g10545.t1	panagrellus_redivivus	srh	Str
Pan_g9120.t1	panagrellus_redivivus	str	Str
Pan_g4549.t1	panagrellus_redivivus	sre	Sra
Pan_g7445.t1	panagrellus_redivivus	srsx	Solo
Pan_g15526.t1	panagrellus_redivivus	srd	Str
Pan_g11000.t1	panagrellus_redivivus	sre	Sra
Pan_g1062.t1	panagrellus_redivivus	str	Str
Pan_g20909.t1	panagrellus_redivivus	str	Str
Pan_g1814.t1	panagrellus_redivivus	str	Str
Pan_g4149.t1	panagrellus_redivivus	srj	Str
Pan_g7019.t1	panagrellus_redivivus	srj	Str
Pan_g15217.t1	panagrellus_redivivus	srh	Str
Pan_g6500.t1	panagrellus_redivivus	srj	Str
Pan_g1740.t1	panagrellus_redivivus	srh	Str
Pan_g14865.t1	panagrellus_redivivus	srh	Str
Pan_g5301.t1	panagrellus_redivivus	sru	Srg
Pan_g2463.t1	panagrellus_redivivus	srj	Str
Pan_g6994.t1	panagrellus_redivivus	srh	Str
Pan_g924.t1	panagrellus_redivivus	str	Str
Pan_g7421.t1	panagrellus_redivivus	srh	Str
Pan_g4451.t1	panagrellus_redivivus	srh	Str
Pan_g17909.t1	panagrellus_redivivus	srab	Sra
Pan_g744.t1	panagrellus_redivivus	str	Str
Pan_g17619.t2	panagrellus_redivivus	str	Str
Pan_g15061.t1	panagrellus_redivivus	srh	Str
Pan_g17317.t1	panagrellus_redivivus	str	Str
Pan_g5005.t1	panagrellus_redivivus	srg	Srg
Pan_g421.t1	panagrellus_redivivus	str	Str
Pan_g22323.t1	panagrellus_redivivus	sri	Str
Pan_g9711.t1	panagrellus_redivivus	sre	Sra
Pan_g23008.t1	panagrellus_redivivus	srd	Str
Pan_g2305.t1	panagrellus_redivivus	srab	Sra
Pan_g3177.t1	panagrellus_redivivus	srj	Str
Pan_g9671.t1	panagrellus_redivivus	sri	Str
Pan_g3040.t1	panagrellus_redivivus	sre	Sra
Pan_g22995.t1	panagrellus_redivivus	srx	Srg
Pan_g18482.t1	panagrellus_redivivus	str	Str
Pan_g15525.t1	panagrellus_redivivus	str	Str
Pan_g15516.t1	panagrellus_redivivus	str	Str
Pan_g3526.t1	panagrellus_redivivus	str	Str
Pan_g9456.t1	panagrellus_redivivus	srh	Str
Pan_g12820.t1	panagrellus_redivivus	srg	Srg
Pan_g1369.t1	panagrellus_redivivus	srab	Sra
Pan_g14188.t1	panagrellus_redivivus	srh	Str
Pan_g10549.t1	panagrellus_redivivus	srh	Str
Pan_g12819.t1	panagrellus_redivivus	srg	Srg
Pan_g7446.t1	panagrellus_redivivus	srsx	Solo
Pan_g22217.t1	panagrellus_redivivus	srbc	Solo
Pan_g22850.t1	panagrellus_redivivus	srd	Str
Pan_g20216.t1	panagrellus_redivivus	sri	Str
Pan_g23261.t1	panagrellus_redivivus	srh	Str
Pan_g1613.t1	panagrellus_redivivus	srab	Sra
Pan_g9800.t1	panagrellus_redivivus	sre	Sra
Pan_g19421.t1	panagrellus_redivivus	srh	Str
Pan_g9453.t1	panagrellus_redivivus	srg	Srg
Pan_g4984.t1	panagrellus_redivivus	srg	Srg
Pan_g12816.t1	panagrellus_redivivus	srv	Srg
Pan_g2210.t1	panagrellus_redivivus	str	Str
Pan_g2118.t1	panagrellus_redivivus	sri	Str
Pan_g1272.t1	panagrellus_redivivus	srh	Str
Pan_g9704.t2	panagrellus_redivivus	srx	Srg
Pan_g23591.t1	panagrellus_redivivus	srd	Str
Pan_g6171.t1	panagrellus_redivivus	str	Str
Pan_g20893.t1	panagrellus_redivivus	sre	Sra
Pan_g11713.t1	panagrellus_redivivus	srh	Str
Pan_g17822.t1	panagrellus_redivivus	srsx	Solo
Pan_g12280.t1	panagrellus_redivivus	sri	Str
Pan_g3055.t1	panagrellus_redivivus	srab	Sra
Pan_g17466.t1	panagrellus_redivivus	srw	Solo
Pan_g9347.t1	panagrellus_redivivus	srv	Srg
Pan_g18997.t1	panagrellus_redivivus	srh	Str
Pan_g10547.t1	panagrellus_redivivus	srh	Str
Pan_g19260.t1	panagrellus_redivivus	srg	Srg
Pan_g24221.t1	panagrellus_redivivus	srab	Sra
Pan_g3045.t1	panagrellus_redivivus	srab	Sra
Pan_g7695.t1	panagrellus_redivivus	srv	Srg
Pan_g4254.t1	panagrellus_redivivus	sre	Sra
Pan_g3086.t1	panagrellus_redivivus	srv	Srg
Pan_g20355.t1	panagrellus_redivivus	sri	Str
Pan_g3067.t1	panagrellus_redivivus	srh	Str
Pan_g150.t1	panagrellus_redivivus	srbc	Solo
Pan_g21803.t1	panagrellus_redivivus	str	Str
Pan_g2845.t1	panagrellus_redivivus	srg	Srg
Pan_g3052.t1	panagrellus_redivivus	srab	Sra
Pan_g22849.t1	panagrellus_redivivus	sri	Str
Pan_g8133.t1	panagrellus_redivivus	sre	Sra
Pan_g21542.t1	panagrellus_redivivus	srx	Srg
Pan_g19257.t1	panagrellus_redivivus	srg	Srg
Pan_g10223.t1	panagrellus_redivivus	srh	Str
Pan_g11978.t1	panagrellus_redivivus	sre	Sra
Pan_g17151.t1	panagrellus_redivivus	srg	Srg
Pan_g19634.t1	panagrellus_redivivus	srg	Srg
Pan_g4980.t2	panagrellus_redivivus	str	Str
Pan_g12316.t1	panagrellus_redivivus	srh	Str
Pan_g9815.t1	panagrellus_redivivus	sri	Str
Pan_g6600.t2	panagrellus_redivivus	srh	Str
Pan_g15281.t1	panagrellus_redivivus	srg	Srg
Pan_g16892.t1	panagrellus_redivivus	sre	Sra
Pan_g11569.t1	panagrellus_redivivus	srt	Srg
Pan_g577.t1	panagrellus_redivivus	srh	Str
Pan_g15118.t1	panagrellus_redivivus	str	Str
Pan_g12287.t1	panagrellus_redivivus	srh	Str
Pan_g732.t1	panagrellus_redivivus	sri	Str
Pan_g12994.t2	panagrellus_redivivus	srv	Srg
Pan_g15147.t1	panagrellus_redivivus	srh	Str
Pan_g15435.t1	panagrellus_redivivus	srh	Str
Pan_g18429.t1	panagrellus_redivivus	str	Str
Pan_g18888.t1	panagrellus_redivivus	str	Str
Pan_g21555.t1	panagrellus_redivivus	srj	Str
Pan_g23007.t1	panagrellus_redivivus	sri	Str
Pan_g5123.t1	panagrellus_redivivus	srbc	Solo
Pan_g6600.t1	panagrellus_redivivus	srh	Str
Pan_g746.t1	panagrellus_redivivus	srh	Str
Pan_g8510.t1	panagrellus_redivivus	srd	Str
Pan_g9443.t1	panagrellus_redivivus	srh	Str
Pan_g11205.t1	panagrellus_redivivus	srv	Srg
Pan_g14810.t1	panagrellus_redivivus	srj	Str
Pan_g15216.t2	panagrellus_redivivus	srh	Str
Pan_g15292.t1	panagrellus_redivivus	sri	Str
Pan_g15515.t2	panagrellus_redivivus	str	Str
Pan_g15524.t1	panagrellus_redivivus	str	Str
Pan_g20390.t1	panagrellus_redivivus	srv	Srg
Pan_g2162.t1	panagrellus_redivivus	srv	Srg
Pan_g21839.t1	panagrellus_redivivus	srj	Str
Pan_g3058.t1	panagrellus_redivivus	srab	Sra
Pan_g4007.t1	panagrellus_redivivus	srg	Srg
Pan_g4254.t2	panagrellus_redivivus	sre	Sra
Pan_g9670.t1	panagrellus_redivivus	srh	Str
Pan_g1165.t1	panagrellus_redivivus	srg	Srg
Pan_g1301.t1	panagrellus_redivivus	sri	Str
Pan_g14197.t1	panagrellus_redivivus	srj	Str
Pan_g1426.t1	panagrellus_redivivus	srbc	Solo
Pan_g15111.t1	panagrellus_redivivus	sri	Str
Pan_g15148.t1	panagrellus_redivivus	sri	Str
Pan_g15278.t1	panagrellus_redivivus	srv	Srg
Pan_g17470.t1	panagrellus_redivivus	srh	Str
Pan_g18105.t1	panagrellus_redivivus	srh	Str
Pan_g19476.t1	panagrellus_redivivus	srx	Srg
Pan_g21541.t1	panagrellus_redivivus	srv	Srg
Pan_g22170.t1	panagrellus_redivivus	srh	Str
Pan_g22172.t1	panagrellus_redivivus	srh	Str
Pan_g23934.t1	panagrellus_redivivus	srg	Srg
Pan_g3039.t1	panagrellus_redivivus	sra	Sra
Pan_g4255.t1	panagrellus_redivivus	srab	Sra
Pan_g6485.t2	panagrellus_redivivus	srd	Str
Pan_g9444.t1	panagrellus_redivivus	srh	Str
Pan_g9705.t1	panagrellus_redivivus	srx	Srg
Pan_g17856.t1	panagrellus_redivivus	srg	Srg
Pan_g17858.t1	panagrellus_redivivus	srg	Srg
Pan_g19261.t1	panagrellus_redivivus	srg	Srg
Pan_g19599.t1	panagrellus_redivivus	srh	Str
Pan_g20351.t1	panagrellus_redivivus	srd	Str
Pan_g22230.t1	panagrellus_redivivus	srd	Str
Pan_g9814.t1	panagrellus_redivivus	srh	Str
Pan_g10230.t1	panagrellus_redivivus	str	Str
Pan_g1745.t1	panagrellus_redivivus	srj	Str
Pan_g20884.t1	panagrellus_redivivus	srj	Str
Pan_g7192.t1	panagrellus_redivivus	srg	Srg
Pan_g9614.t1	panagrellus_redivivus	srv	Srg
Pan_g13823.t1	panagrellus_redivivus	srg	Srg
Pan_g14198.t1	panagrellus_redivivus	str	Str
Pan_g21548.t1	panagrellus_redivivus	srx	Srg
Pan_g4729.t1	panagrellus_redivivus	str	Str
Pan_g10230.t2	panagrellus_redivivus	str	Str
Pan_g12317.t1	panagrellus_redivivus	sre	Sra
Pan_g22242.t1	panagrellus_redivivus	srv	Srg
Pan_g3051.t1	panagrellus_redivivus	srab	Sra
Pan_g10464.t1	panagrellus_redivivus	srab	Sra
Pan_g23757.t1	panagrellus_redivivus	srg	Srg
Pan_g6485.t1	panagrellus_redivivus	srd	Str
Pan_g747.t1	panagrellus_redivivus	srh	Str
Pan_g10887.t1	panagrellus_redivivus	srx	Srg
Pan_g16598.t1	panagrellus_redivivus	srg	Srg
Pan_g19258.t1	panagrellus_redivivus	srg	Srg
Pan_g3043.t1	panagrellus_redivivus	srab	Sra
Pan_g1088.t1	panagrellus_redivivus	srx	Srg
Pan_g4457.t1	panagrellus_redivivus	srab	Sra
PPA26446	pristionchus_pacificus	srw	Solo
PPA01903	pristionchus_pacificus	srw	Solo
PPA05435	pristionchus_pacificus	srt	Srg
PPA31665	pristionchus_pacificus	srsx	Solo
PPA20628	pristionchus_pacificus	srx	Srg
PPA23263	pristionchus_pacificus	srd	Str
PPA22955	pristionchus_pacificus	srd	Str
PPA01835	pristionchus_pacificus	srt	Srg
PPA10171	pristionchus_pacificus	srw	Solo
PPA23966	pristionchus_pacificus	srab	Sra
PPA07043	pristionchus_pacificus	srsx	Solo
PPA13813	pristionchus_pacificus	srt	Srg
PPA29610	pristionchus_pacificus	srt	Srg
PPA32594	pristionchus_pacificus	srx	Srg
PPA16999	pristionchus_pacificus	srx	Srg
PPA18493	pristionchus_pacificus	srw	Solo
PPA18494	pristionchus_pacificus	srw	Solo
PPA18694	pristionchus_pacificus	srv	Srg
PPA02861	pristionchus_pacificus	srx	Srg
PPA28339	pristionchus_pacificus	srsx	Solo
PPA17083	pristionchus_pacificus	srsx	Solo
PPA11920	pristionchus_pacificus	srx	Srg
PPA06785	pristionchus_pacificus	srx	Srg
PPA02862	pristionchus_pacificus	srx	Srg
PPA06784	pristionchus_pacificus	srx	Srg
PPA07910	pristionchus_pacificus	srx	Srg
PPA08033	pristionchus_pacificus	srsx	Solo
PPA16478	pristionchus_pacificus	srx	Srg
PPA12290	pristionchus_pacificus	srsx	Solo
PPA22344	pristionchus_pacificus	srx	Srg
PPA07070	pristionchus_pacificus	srt	Srg
PPA22394	pristionchus_pacificus	srx	Srg
PPA25382	pristionchus_pacificus	srw	Solo
PPA19023	pristionchus_pacificus	srv	Srg
PPA29380	pristionchus_pacificus	srd	Str
PPA03569	pristionchus_pacificus	srt	Srg
PPA16396	pristionchus_pacificus	srt	Srg
PPA29412	pristionchus_pacificus	srx	Srg
PPA29378	pristionchus_pacificus	srd	Str
PPA28395	pristionchus_pacificus	srx	Srg
PPA29446	pristionchus_pacificus	srx	Srg
PPA03597	pristionchus_pacificus	srsx	Solo
PPA12612	pristionchus_pacificus	srt	Srg
PPA25119	pristionchus_pacificus	srt	Srg
PPA23195	pristionchus_pacificus	srx	Srg
PPA19237	pristionchus_pacificus	srd	Str
PPA28398	pristionchus_pacificus	srx	Srg
PPA04377	pristionchus_pacificus	srt	Srg
PPA16395	pristionchus_pacificus	srt	Srg
PPA15589	pristionchus_pacificus	str	Str
PPA00805	pristionchus_pacificus	srx	Srg
PPA11987	pristionchus_pacificus	srt	Srg
PPA04209	pristionchus_pacificus	srsx	Solo
PPA30100	pristionchus_pacificus	str	Str
PPA15552	pristionchus_pacificus	srt	Srg
PPA20776	pristionchus_pacificus	srt	Srg
PPA28397	pristionchus_pacificus	srx	Srg
PPA13891	pristionchus_pacificus	srt	Srg
PPA15607	pristionchus_pacificus	str	Str
PPA06267	pristionchus_pacificus	srx	Srg
PPA07314	pristionchus_pacificus	srt	Srg
PPA04877	pristionchus_pacificus	srv	Srg
PPA19127	pristionchus_pacificus	srv	Srg
PPA02315	pristionchus_pacificus	srsx	Solo
PPA27994	pristionchus_pacificus	srd	Str
PPA23262	pristionchus_pacificus	str	Str
PPA05606	pristionchus_pacificus	str	Str
PPA18184	pristionchus_pacificus	srt	Srg
PPA18371	pristionchus_pacificus	srbc	Solo
PPA21487	pristionchus_pacificus	srj	Str
PPA06641	pristionchus_pacificus	str	Str
PPA14311	pristionchus_pacificus	srt	Srg
PPA21499	pristionchus_pacificus	str	Str
PPA04996	pristionchus_pacificus	srd	Str
PPA15538	pristionchus_pacificus	srd	Str
PPA15558	pristionchus_pacificus	srd	Str
PPA06260	pristionchus_pacificus	str	Str
PPA00126	pristionchus_pacificus	str	Str
PPA06268	pristionchus_pacificus	srx	Srg
PPA06595	pristionchus_pacificus	srxa	Srg
PPA27165	pristionchus_pacificus	srsx	Solo
PPA10722	pristionchus_pacificus	str	Str
PPA21169	pristionchus_pacificus	str	Str
PPA22127	pristionchus_pacificus	srd	Str
PPA24198	pristionchus_pacificus	str	Str
PPA31794	pristionchus_pacificus	srt	Srg
PPA28040	pristionchus_pacificus	srx	Srg
PPA09992	pristionchus_pacificus	srd	Str
PPA30422	pristionchus_pacificus	srsx	Solo
PPA19538	pristionchus_pacificus	srw	Solo
PPA15659	pristionchus_pacificus	srj	Str
PPA10865	pristionchus_pacificus	srj	Str
PPA13355	pristionchus_pacificus	srx	Srg
PPA00125	pristionchus_pacificus	str	Str
PPA05578	pristionchus_pacificus	srj	Str
PPA19190	pristionchus_pacificus	srd	Str
PPA22343	pristionchus_pacificus	srd	Str
PPA25104	pristionchus_pacificus	srd	Str
PPA00808	pristionchus_pacificus	srv	Srg
PPA07170	pristionchus_pacificus	str	Str
PPA29630	pristionchus_pacificus	str	Str
PPA22109	pristionchus_pacificus	srt	Srg
PPA23144	pristionchus_pacificus	str	Str
PPA15623	pristionchus_pacificus	srsx	Solo
PPA21203	pristionchus_pacificus	str	Str
PPA16359	pristionchus_pacificus	str	Str
PPA23137	pristionchus_pacificus	str	Str
PPA12288	pristionchus_pacificus	str	Str
PPA24054	pristionchus_pacificus	str	Str
PPA08315	pristionchus_pacificus	str	Str
PPA10074	pristionchus_pacificus	srj	Str
PPA12304	pristionchus_pacificus	str	Str
PPA03652	pristionchus_pacificus	srd	Str
PPA17796	pristionchus_pacificus	str	Str
PPA10904	pristionchus_pacificus	str	Str
PPA23156	pristionchus_pacificus	str	Str
PPA15586	pristionchus_pacificus	str	Str
PPA14803	pristionchus_pacificus	srd	Str
PPA03814	pristionchus_pacificus	srd	Str
PPA29587	pristionchus_pacificus	srd	Str
PPA14802	pristionchus_pacificus	srd	Str
PPA15879	pristionchus_pacificus	srx	Srg
PPA33051	pristionchus_pacificus	str	Str
PPA18599	pristionchus_pacificus	str	Str
PPA00645	pristionchus_pacificus	str	Str
PPA12606	pristionchus_pacificus	srd	Str
PPA00699	pristionchus_pacificus	srx	Srg
PPA15562	pristionchus_pacificus	srv	Srg
PPA03660	pristionchus_pacificus	srd	Str
PPA28488	pristionchus_pacificus	str	Str
PPA05768	pristionchus_pacificus	srd	Str
PPA29945	pristionchus_pacificus	srsx	Solo
PPA15311	pristionchus_pacificus	srx	Srg
PPA15591	pristionchus_pacificus	str	Str
PPA16515	pristionchus_pacificus	str	Str
PPA03570	pristionchus_pacificus	srt	Srg
PPA10413	pristionchus_pacificus	srw	Solo
PPA03771	pristionchus_pacificus	str	Str
PPA29595	pristionchus_pacificus	srsx	Solo
PPA16536	pristionchus_pacificus	srx	Srg
PPA26991	pristionchus_pacificus	srd	Str
PPA28620	pristionchus_pacificus	srx	Srg
PPA03753	pristionchus_pacificus	srsx	Solo
PPA15584	pristionchus_pacificus	str	Str
PPA15602	pristionchus_pacificus	srx	Srg
PPA26550	pristionchus_pacificus	srj	Str
PPA20729	pristionchus_pacificus	srd	Str
PPA09049	pristionchus_pacificus	srsx	Solo
PPA26144	pristionchus_pacificus	srab	Sra
PPA26202	pristionchus_pacificus	str	Str
PPA03777	pristionchus_pacificus	srt	Srg
PPA03103	pristionchus_pacificus	srsx	Solo
PPA03643	pristionchus_pacificus	srd	Str
PPA00255	pristionchus_pacificus	srsx	Solo
PPA03527	pristionchus_pacificus	srab	Sra
PPA23244	pristionchus_pacificus	srsx	Solo
PPA08016	pristionchus_pacificus	srsx	Solo
PPA16484	pristionchus_pacificus	srd	Str
PPA26990	pristionchus_pacificus	srd	Str
PPA16352	pristionchus_pacificus	srd	Str
PPA05579	pristionchus_pacificus	str	Str
PPA23256	pristionchus_pacificus	str	Str
PPA15639	pristionchus_pacificus	srt	Srg
PPA06607	pristionchus_pacificus	srt	Srg
PPA33246	pristionchus_pacificus	str	Str
PPA15557	pristionchus_pacificus	str	Str
PPA31276	pristionchus_pacificus	srsx	Solo
PPA15651	pristionchus_pacificus	str	Str
PPA15527	pristionchus_pacificus	srd	Str
PPA23173	pristionchus_pacificus	str	Str
PPA07995	pristionchus_pacificus	srv	Srg
PPA29352	pristionchus_pacificus	srj	Str
PPA03781	pristionchus_pacificus	srab	Sra
PPA10868	pristionchus_pacificus	str	Str
PPA05832	pristionchus_pacificus	str	Str
PPA06493	pristionchus_pacificus	str	Str
PPA12759	pristionchus_pacificus	sre	Sra
PPA09414	pristionchus_pacificus	srt	Srg
PPA05586	pristionchus_pacificus	str	Str
PPA20801	pristionchus_pacificus	srd	Str
PPA16379	pristionchus_pacificus	sri	Str
PPA13830	pristionchus_pacificus	sre	Sra
PPA28423	pristionchus_pacificus	srd	Str
PPA06735	pristionchus_pacificus	srg	Srg
PPA05870	pristionchus_pacificus	srh	Str
PPA07585	pristionchus_pacificus	sre	Sra
PPA12223	pristionchus_pacificus	srt	Srg
PPA13371	pristionchus_pacificus	srd	Str
PPA14714	pristionchus_pacificus	srx	Srg
PPA28946	pristionchus_pacificus	str	Str
PPA01700	pristionchus_pacificus	srd	Str
PPA21545	pristionchus_pacificus	str	Str
PPA14892	pristionchus_pacificus	str	Str
PPA01214	pristionchus_pacificus	srd	Str
PPA23142	pristionchus_pacificus	str	Str
PPA01645	pristionchus_pacificus	srj	Str
PPA00985	pristionchus_pacificus	srg	Srg
PPA20854	pristionchus_pacificus	srd	Str
PPA18410	pristionchus_pacificus	srd	Str
PPA06659	pristionchus_pacificus	str	Str
PPA14924	pristionchus_pacificus	srt	Srg
PPA33183	pristionchus_pacificus	srh	Str
PPA29872	pristionchus_pacificus	srab	Sra
PPA10456	pristionchus_pacificus	str	Str
PPA27611	pristionchus_pacificus	str	Str
PPA05603	pristionchus_pacificus	str	Str
PPA23162	pristionchus_pacificus	sri	Str
PPA29374	pristionchus_pacificus	srd	Str
PPA19472	pristionchus_pacificus	srd	Str
PPA23135	pristionchus_pacificus	str	Str
PPA09071	pristionchus_pacificus	str	Str
PPA29892	pristionchus_pacificus	srh	Str
PPA29343	pristionchus_pacificus	str	Str
PPA13804	pristionchus_pacificus	srd	Str
PPA32124	pristionchus_pacificus	srt	Srg
PPA18067	pristionchus_pacificus	sra	Sra
PPA11989	pristionchus_pacificus	srt	Srg
PPA29790	pristionchus_pacificus	str	Str
PPA14627	pristionchus_pacificus	srd	Str
PPA26142	pristionchus_pacificus	srab	Sra
PPA26658	pristionchus_pacificus	srt	Srg
PPA30268	pristionchus_pacificus	str	Str
PPA16432	pristionchus_pacificus	srv	Srg
PPA23157	pristionchus_pacificus	sri	Str
PPA01699	pristionchus_pacificus	srd	Str
PPA29508	pristionchus_pacificus	srd	Str
PPA32930	pristionchus_pacificus	srd	Str
PPA04698	pristionchus_pacificus	str	Str
PPA21224	pristionchus_pacificus	srab	Sra
PPA28472	pristionchus_pacificus	sra	Sra
PPA24271	pristionchus_pacificus	srd	Str
PPA23265	pristionchus_pacificus	sre	Sra
PPA08949	pristionchus_pacificus	srd	Str
PPA11007	pristionchus_pacificus	sre	Sra
PPA16405	pristionchus_pacificus	srh	Str
PPA09068	pristionchus_pacificus	str	Str
PPA30973	pristionchus_pacificus	srsx	Solo
PPA26868	pristionchus_pacificus	str	Str
PPA32608	pristionchus_pacificus	str	Str
PPA29982	pristionchus_pacificus	str	Str
PPA20731	pristionchus_pacificus	sre	Sra
PPA23167	pristionchus_pacificus	srd	Str
PPA06263	pristionchus_pacificus	srv	Srg
PPA15569	pristionchus_pacificus	srsx	Solo
PPA03756	pristionchus_pacificus	str	Str
PPA26660	pristionchus_pacificus	str	Str
PPA32690	pristionchus_pacificus	str	Str
PPA32221	pristionchus_pacificus	str	Str
PPA13468	pristionchus_pacificus	srd	Str
PPA03721	pristionchus_pacificus	srd	Str
PPA10869	pristionchus_pacificus	str	Str
PPA07956	pristionchus_pacificus	sre	Sra
PPA20859	pristionchus_pacificus	srh	Str
PPA15545	pristionchus_pacificus	srv	Srg
PPA09982	pristionchus_pacificus	sri	Str
PPA28438	pristionchus_pacificus	str	Str
PPA11411	pristionchus_pacificus	srsx	Solo
PPA26141	pristionchus_pacificus	srab	Sra
PPA15585	pristionchus_pacificus	str	Str
PPA13328	pristionchus_pacificus	srh	Str
PPA08463	pristionchus_pacificus	sra	Sra
PPA22032	pristionchus_pacificus	srh	Str
PPA23273	pristionchus_pacificus	str	Str
PPA01458	pristionchus_pacificus	sre	Sra
PPA30111	pristionchus_pacificus	str	Str
PPA18026	pristionchus_pacificus	srd	Str
PPA29564	pristionchus_pacificus	sri	Str
PPA26053	pristionchus_pacificus	sri	Str
PPA01202	pristionchus_pacificus	str	Str
PPA11608	pristionchus_pacificus	srv	Srg
PPA02844	pristionchus_pacificus	str	Str
PPA03687	pristionchus_pacificus	str	Str
PPA15539	pristionchus_pacificus	srd	Str
PPA16442	pristionchus_pacificus	sri	Str
PPA10015	pristionchus_pacificus	str	Str
PPA27059	pristionchus_pacificus	srh	Str
PPA27404	pristionchus_pacificus	str	Str
PPA15605	pristionchus_pacificus	srj	Str
PPA21412	pristionchus_pacificus	str	Str
PPA21465	pristionchus_pacificus	str	Str
PPA26986	pristionchus_pacificus	str	Str
PPA23186	pristionchus_pacificus	srd	Str
PPA03530	pristionchus_pacificus	srab	Sra
PPA04551	pristionchus_pacificus	srg	Srg
PPA29496	pristionchus_pacificus	str	Str
PPA27903	pristionchus_pacificus	srv	Srg
PPA03029	pristionchus_pacificus	srh	Str
PPA29528	pristionchus_pacificus	str	Str
PPA31805	pristionchus_pacificus	srsx	Solo
PPA19229	pristionchus_pacificus	srv	Srg
PPA07166	pristionchus_pacificus	srh	Str
PPA16095	pristionchus_pacificus	srv	Srg
PPA29579	pristionchus_pacificus	srx	Srg
PPA23334	pristionchus_pacificus	srg	Srg
PPA30263	pristionchus_pacificus	str	Str
PPA33006	pristionchus_pacificus	srd	Str
PPA19197	pristionchus_pacificus	srd	Str
PPA13793	pristionchus_pacificus	sre	Sra
PPA01179	pristionchus_pacificus	srg	Srg
PPA31664	pristionchus_pacificus	srd	Str
PPA11412	pristionchus_pacificus	srj	Str
PPA27319	pristionchus_pacificus	sre	Sra
PPA09606	pristionchus_pacificus	srd	Str
PPA29573	pristionchus_pacificus	str	Str
PPA13776	pristionchus_pacificus	sre	Sra
PPA15461	pristionchus_pacificus	str	Str
PPA03728	pristionchus_pacificus	srw	Solo
PPA16458	pristionchus_pacificus	str	Str
PPA15655	pristionchus_pacificus	str	Str
PPA03754	pristionchus_pacificus	srt	Srg
PPA03615	pristionchus_pacificus	srg	Srg
PPA05872	pristionchus_pacificus	srh	Str
PPA03885	pristionchus_pacificus	srx	Srg
PPA06194	pristionchus_pacificus	sri	Str
PPA28425	pristionchus_pacificus	srh	Str
PPA20359	pristionchus_pacificus	srg	Srg
PPA30186	pristionchus_pacificus	srd	Str
PPA25820	pristionchus_pacificus	srsx	Solo
PPA33424	pristionchus_pacificus	srd	Str
PPA23254	pristionchus_pacificus	sre	Sra
PPA24358	pristionchus_pacificus	str	Str
PPA16692	pristionchus_pacificus	str	Str
PPA19355	pristionchus_pacificus	sri	Str
PPA25735	pristionchus_pacificus	srg	Srg
PPA32494	pristionchus_pacificus	srw	Solo
PPA29571	pristionchus_pacificus	str	Str
PPA15590	pristionchus_pacificus	str	Str
PPA30165	pristionchus_pacificus	str	Str
PPA23261	pristionchus_pacificus	str	Str
PPA01240	pristionchus_pacificus	sri	Str
PPA15657	pristionchus_pacificus	str	Str
PPA06200	pristionchus_pacificus	srw	Solo
PPA24707	pristionchus_pacificus	srh	Str
PPA29591	pristionchus_pacificus	sri	Str
PPA31738	pristionchus_pacificus	str	Str
PPA01501	pristionchus_pacificus	srv	Srg
PPA29734	pristionchus_pacificus	srg	Srg
PPA13803	pristionchus_pacificus	str	Str
PPA30259	pristionchus_pacificus	str	Str
PPA10200	pristionchus_pacificus	srv	Srg
PPA32141	pristionchus_pacificus	srd	Str
PPA04010	pristionchus_pacificus	srab	Sra
PPA18030	pristionchus_pacificus	srd	Str
PPA15544	pristionchus_pacificus	srv	Srg
PPA29436	pristionchus_pacificus	srsx	Solo
PPA10183	pristionchus_pacificus	srv	Srg
PPA23247	pristionchus_pacificus	str	Str
PPA28471	pristionchus_pacificus	srj	Str
PPA11013	pristionchus_pacificus	str	Str
PPA17135	pristionchus_pacificus	srg	Srg
PPA33125	pristionchus_pacificus	str	Str
PPA29686	pristionchus_pacificus	srsx	Solo
PPA15658	pristionchus_pacificus	str	Str
PPA10759	pristionchus_pacificus	srg	Srg
PPA26994	pristionchus_pacificus	str	Str
PPA06662	pristionchus_pacificus	sri	Str
PPA28486	pristionchus_pacificus	srsx	Solo
PPA15567	pristionchus_pacificus	srx	Srg
PPA02712	pristionchus_pacificus	srd	Str
PPA25592	pristionchus_pacificus	sre	Sra
PPA01457	pristionchus_pacificus	sre	Sra
PPA33221	pristionchus_pacificus	str	Str
PPA15588	pristionchus_pacificus	str	Str
PPA33261	pristionchus_pacificus	sri	Str
PPA23193	pristionchus_pacificus	sra	Sra
PPA21584	pristionchus_pacificus	str	Str
PPA31021	pristionchus_pacificus	srd	Str
PPA10207	pristionchus_pacificus	srv	Srg
PPA12284	pristionchus_pacificus	srx	Srg
PPA29561	pristionchus_pacificus	sre	Sra
PPA33432	pristionchus_pacificus	srj	Str
PPA23133	pristionchus_pacificus	srh	Str
PPA30901	pristionchus_pacificus	str	Str
PPA28485	pristionchus_pacificus	srsx	Solo
PPA03799	pristionchus_pacificus	srh	Str
PPA33388	pristionchus_pacificus	str	Str
PPA13317	pristionchus_pacificus	str	Str
PPA04184	pristionchus_pacificus	srt	Srg
PPA26491	pristionchus_pacificus	srh	Str
PPA30925	pristionchus_pacificus	srh	Str
PPA05462	pristionchus_pacificus	sri	Str
PPA08757	pristionchus_pacificus	sre	Sra
PPA10210	pristionchus_pacificus	srv	Srg
PPA26490	pristionchus_pacificus	srd	Str
PPA15464	pristionchus_pacificus	srd	Str
PPA30578	pristionchus_pacificus	sre	Sra
PPA23290	pristionchus_pacificus	srh	Str
PPA27921	pristionchus_pacificus	sri	Str
PPA29558	pristionchus_pacificus	srj	Str
PPA24287	pristionchus_pacificus	srh	Str
PPA19348	pristionchus_pacificus	srd	Str
PPA29356	pristionchus_pacificus	str	Str
PPA18581	pristionchus_pacificus	srx	Srg
PPA33416	pristionchus_pacificus	srab	Sra
PPA16428	pristionchus_pacificus	srt	Srg
PPA31961	pristionchus_pacificus	sri	Str
PPA25947	pristionchus_pacificus	srx	Srg
PPA30742	pristionchus_pacificus	srx	Srg
PPA22241	pristionchus_pacificus	srg	Srg
PPA02098	pristionchus_pacificus	srh	Str
PPA18982	pristionchus_pacificus	sri	Str
PPA20213	pristionchus_pacificus	str	Str
PPA29399	pristionchus_pacificus	srh	Str
PPA31878	pristionchus_pacificus	str	Str
PPA07587	pristionchus_pacificus	sre	Sra
PPA29489	pristionchus_pacificus	srv	Srg
PPA06937	pristionchus_pacificus	sre	Sra
PPA30961	pristionchus_pacificus	srab	Sra
PPA19461	pristionchus_pacificus	sri	Str
PPA27045	pristionchus_pacificus	srt	Srg
PPA16441	pristionchus_pacificus	str	Str
PPA30042	pristionchus_pacificus	srj	Str
PPA15125	pristionchus_pacificus	sri	Str
PPA17133	pristionchus_pacificus	srv	Srg
PPA32199	pristionchus_pacificus	str	Str
PPA31511	pristionchus_pacificus	srd	Str
PPA29530	pristionchus_pacificus	srd	Str
PPA29581	pristionchus_pacificus	srsx	Solo
PPA25892	pristionchus_pacificus	srh	Str
PPA26481	pristionchus_pacificus	str	Str
PPA15652	pristionchus_pacificus	str	Str
PPA25772	pristionchus_pacificus	sri	Str
PPA22135	pristionchus_pacificus	srv	Srg
PPA31245	pristionchus_pacificus	srh	Str
PPA28096	pristionchus_pacificus	str	Str
PPA07370	pristionchus_pacificus	sri	Str
PPA13467	pristionchus_pacificus	srd	Str
PPA07373	pristionchus_pacificus	srv	Srg
PPA08413	pristionchus_pacificus	srsx	Solo
PPA09323	pristionchus_pacificus	srv	Srg
PPA20125	pristionchus_pacificus	srg	Srg
PPA23138	pristionchus_pacificus	str	Str
PPA33359	pristionchus_pacificus	str	Str
PPA03648	pristionchus_pacificus	sri	Str
PPA04569	pristionchus_pacificus	str	Str
PPA06564	pristionchus_pacificus	srh	Str
PPA06590	pristionchus_pacificus	str	Str
PPA10795	pristionchus_pacificus	str	Str
PPA16406	pristionchus_pacificus	srh	Str
PPA17255	pristionchus_pacificus	srab	Sra
PPA20115	pristionchus_pacificus	srv	Srg
PPA26987	pristionchus_pacificus	srd	Str
PPA30257	pristionchus_pacificus	srj	Str
PPA11517	pristionchus_pacificus	srsx	Solo
PPA20752	pristionchus_pacificus	srsx	Solo
PPA22076	pristionchus_pacificus	sri	Str
PPA30424	pristionchus_pacificus	srsx	Solo
PPA31171	pristionchus_pacificus	srv	Srg
PPA23938	pristionchus_pacificus	srab	Sra
PPA26143	pristionchus_pacificus	srab	Sra
PPA29459	pristionchus_pacificus	str	Str
PPA31722	pristionchus_pacificus	srh	Str
PPA32540	pristionchus_pacificus	srd	Str
PPA04415	pristionchus_pacificus	str	Str
PPA07153	pristionchus_pacificus	sri	Str
PPA09475	pristionchus_pacificus	srab	Sra
PPA14923	pristionchus_pacificus	srt	Srg
PPA27614	pristionchus_pacificus	srab	Sra
PPA30090	pristionchus_pacificus	str	Str
PPA30220	pristionchus_pacificus	sri	Str
PPA31150	pristionchus_pacificus	srd	Str
PPA10861	pristionchus_pacificus	str	Str
PPA13311	pristionchus_pacificus	srh	Str
PPA29715	pristionchus_pacificus	srh	Str
PPA15654	pristionchus_pacificus	srh	Str
PPA29381	pristionchus_pacificus	srh	Str
PPA08648	pristionchus_pacificus	sri	Str
PPA24201	pristionchus_pacificus	srh	Str
RSKR_0000816700.1	rhabditophanes_kr3021	srxa	Srg
RSKR_0000530600.1	rhabditophanes_kr3021	srx	Srg
RSKR_0000129500.1	rhabditophanes_kr3021	srw	Solo
RSKR_0000584600.1	rhabditophanes_kr3021	srx	Srg
RSKR_0000372766.1	rhabditophanes_kr3021	srw	Solo
RSKR_0000578050.1	rhabditophanes_kr3021	srsx	Solo
RSKR_0000704500.1	rhabditophanes_kr3021	srsx	Solo
RSKR_0001128400.1	rhabditophanes_kr3021	srw	Solo
RSKR_0000197300.1	rhabditophanes_kr3021	srsx	Solo
RSKR_0001135300.1	rhabditophanes_kr3021	srsx	Solo
RSKR_0000257950.1	rhabditophanes_kr3021	srt	Srg
RSKR_0000542100.1	rhabditophanes_kr3021	srt	Srg
RSKR_0001063750.1	rhabditophanes_kr3021	srt	Srg
RSKR_0000142133.1	rhabditophanes_kr3021	srt	Srg
RSKR_0000390316.1	rhabditophanes_kr3021	srt	Srg
RSKR_0000946100.1	rhabditophanes_kr3021	srw	Solo
RSKR_0000485833.1	rhabditophanes_kr3021	srt	Srg
RSKR_0000729650.1	rhabditophanes_kr3021	srt	Srg
RSKR_0000011550.1	rhabditophanes_kr3021	srt	Srg
RSKR_0000894600.1	rhabditophanes_kr3021	srt	Srg
RSKR_0001063725.1	rhabditophanes_kr3021	srt	Srg
RSKR_0000564950.1	rhabditophanes_kr3021	srt	Srg
RSKR_0000142166.1	rhabditophanes_kr3021	srt	Srg
RSKR_0000588866.1	rhabditophanes_kr3021	srt	Srg
RSKR_0001086220.1	rhabditophanes_kr3021	srt	Srg
RSKR_0001089533.1	rhabditophanes_kr3021	srt	Srg
RSKR_0001084625.1	rhabditophanes_kr3021	srt	Srg
RSKR_0000407650.1	rhabditophanes_kr3021	srt	Srg
RSKR_0000263366.1	rhabditophanes_kr3021	srt	Srg
RSKR_0001041550.1	rhabditophanes_kr3021	srt	Srg
RSKR_0001084675.1	rhabditophanes_kr3021	srt	Srg
RSKR_0000483450.1	rhabditophanes_kr3021	srt	Srg
RSKR_0000177950.1	rhabditophanes_kr3021	srt	Srg
RSKR_0001084025.1	rhabditophanes_kr3021	srsx	Solo
RSKR_0000922250.1	rhabditophanes_kr3021	srt	Srg
RSKR_0001044775.1	rhabditophanes_kr3021	srt	Srg
RSKR_0000883325.1	rhabditophanes_kr3021	srt	Srg
RSKR_0000434400.1	rhabditophanes_kr3021	srt	Srg
RSKR_0000883875.1	rhabditophanes_kr3021	srt	Srg
RSKR_0000264050.1	rhabditophanes_kr3021	srt	Srg
RSKR_0000715650.1	rhabditophanes_kr3021	srt	Srg
RSKR_0001044750.1	rhabditophanes_kr3021	srt	Srg
RSKR_0001037500.1	rhabditophanes_kr3021	srt	Srg
RSKR_0001006533.1	rhabditophanes_kr3021	srt	Srg
RSKR_0000485866.1	rhabditophanes_kr3021	srt	Srg
RSKR_0001041166.1	rhabditophanes_kr3021	srt	Srg
RSKR_0000138800.1	rhabditophanes_kr3021	srv	Srg
RSKR_0000777300.1	rhabditophanes_kr3021	srsx	Solo
RSKR_0000193666.1	rhabditophanes_kr3021	srt	Srg
RSKR_0001003500.1	rhabditophanes_kr3021	srt	Srg
RSKR_0000968950.1	rhabditophanes_kr3021	srt	Srg
RSKR_0000393300.1	rhabditophanes_kr3021	srx	Srg
RSKR_0000568980.1	rhabditophanes_kr3021	srt	Srg
RSKR_0000878433.1	rhabditophanes_kr3021	srt	Srg
RSKR_0000551700.1	rhabditophanes_kr3021	srt	Srg
RSKR_0000388175.1	rhabditophanes_kr3021	srt	Srg
RSKR_0000884150.1	rhabditophanes_kr3021	srt	Srg
RSKR_0000542750.1	rhabditophanes_kr3021	srt	Srg
RSKR_0000675250.1	rhabditophanes_kr3021	srt	Srg
RSKR_0000009000.1	rhabditophanes_kr3021	srt	Srg
RSKR_0000004050.1	rhabditophanes_kr3021	srt	Srg
RSKR_0000140750.1	rhabditophanes_kr3021	srsx	Solo
RSKR_0001031650.1	rhabditophanes_kr3021	srt	Srg
RSKR_0001035700.1	rhabditophanes_kr3021	srsx	Solo
RSKR_0000968550.1	rhabditophanes_kr3021	srt	Srg
RSKR_0000286850.1	rhabditophanes_kr3021	srt	Srg
RSKR_0000075775.1	rhabditophanes_kr3021	srt	Srg
RSKR_0000925350.1	rhabditophanes_kr3021	srt	Srg
RSKR_0000724050.1	rhabditophanes_kr3021	srt	Srg
RSKR_0000524350.1	rhabditophanes_kr3021	srt	Srg
RSKR_0001079350.1	rhabditophanes_kr3021	srt	Srg
RSKR_0000324366.1	rhabditophanes_kr3021	srt	Srg
RSKR_0000261150.1	rhabditophanes_kr3021	srt	Srg
RSKR_0000263225.1	rhabditophanes_kr3021	srt	Srg
RSKR_0000845150.1	rhabditophanes_kr3021	srt	Srg
RSKR_0000749250.1	rhabditophanes_kr3021	srsx	Solo
RSKR_0000071050.1	rhabditophanes_kr3021	srt	Srg
RSKR_0000388500.1	rhabditophanes_kr3021	srt	Srg
RSKR_0000193633.1	rhabditophanes_kr3021	srt	Srg
RSKR_0001120633.1	rhabditophanes_kr3021	srv	Srg
RSKR_0000414750.1	rhabditophanes_kr3021	srt	Srg
RSKR_0000022450.1	rhabditophanes_kr3021	srx	Srg
RSKR_0000674866.1	rhabditophanes_kr3021	srx	Srg
RSKR_0000568766.1	rhabditophanes_kr3021	srv	Srg
RSKR_0000551050.1	rhabditophanes_kr3021	srx	Srg
RSKR_0001108800.1	rhabditophanes_kr3021	sru	Srg
RSKR_0000985925.1	rhabditophanes_kr3021	srx	Srg
RSKR_0001030360.1	rhabditophanes_kr3021	srt	Srg
RSKR_0001063775.1	rhabditophanes_kr3021	srx	Srg
RSKR_0000292550.1	rhabditophanes_kr3021	srv	Srg
RSKR_0000144150.1	rhabditophanes_kr3021	srj	Str
RSKR_0000073100.1	rhabditophanes_kr3021	srd	Str
RSKR_0000388250.1	rhabditophanes_kr3021	srx	Srg
RSKR_0000420533.1	rhabditophanes_kr3021	srd	Str
RSKR_0000304550.1	rhabditophanes_kr3021	srt	Srg
RSKR_0000070250.1	rhabditophanes_kr3021	srd	Str
RSKR_0000877450.1	rhabditophanes_kr3021	srt	Srg
RSKR_0001016950.1	rhabditophanes_kr3021	str	Str
RSKR_0000173450.1	rhabditophanes_kr3021	srx	Srg
RSKR_0000882050.1	rhabditophanes_kr3021	srd	Str
RSKR_0000126050.1	rhabditophanes_kr3021	srx	Srg
RSKR_0000548550.1	rhabditophanes_kr3021	srd	Str
RSKR_0000520084.1	rhabditophanes_kr3021	srx	Srg
RSKR_0000306650.1	rhabditophanes_kr3021	srj	Str
RSKR_0000015650.1	rhabditophanes_kr3021	srx	Srg
RSKR_0001182350.1	rhabditophanes_kr3021	srd	Str
RSKR_0001002050.1	rhabditophanes_kr3021	srt	Srg
RSKR_0000568960.1	rhabditophanes_kr3021	srx	Srg
RSKR_0000967150.1	rhabditophanes_kr3021	srd	Str
RSKR_0000264250.1	rhabditophanes_kr3021	srab	Sra
RSKR_0000324333.1	rhabditophanes_kr3021	srt	Srg
RSKR_0000913750.1	rhabditophanes_kr3021	sre	Sra
RSKR_0000440833.1	rhabditophanes_kr3021	srv	Srg
RSKR_0000966950.1	rhabditophanes_kr3021	srd	Str
RSKR_0000839050.1	rhabditophanes_kr3021	srv	Srg
RSKR_0000234733.1	rhabditophanes_kr3021	srv	Srg
RSKR_0001041133.1	rhabditophanes_kr3021	srd	Str
RSKR_0000386833.1	rhabditophanes_kr3021	srv	Srg
RSKR_0000878350.1	rhabditophanes_kr3021	srv	Srg
RSKR_0000034850.1	rhabditophanes_kr3021	srab	Sra
RSKR_0000909350.1	rhabditophanes_kr3021	sre	Sra
RSKR_0000674833.1	rhabditophanes_kr3021	srx	Srg
RSKR_0001090433.1	rhabditophanes_kr3021	srd	Str
RSKR_0000596266.1	rhabditophanes_kr3021	srh	Str
RSKR_0000432050.1	rhabditophanes_kr3021	srd	Str
RSKR_0000440866.1	rhabditophanes_kr3021	srv	Srg
RSKR_0000262633.1	rhabditophanes_kr3021	srab	Sra
RSKR_0000568733.1	rhabditophanes_kr3021	srd	Str
RSKR_0000292500.1	rhabditophanes_kr3021	str	Str
RSKR_0000045366.1	rhabditophanes_kr3021	srd	Str
RSKR_0001084650.1	rhabditophanes_kr3021	srd	Str
RSKR_0000234766.1	rhabditophanes_kr3021	srg	Srg
RSKR_0000191050.1	rhabditophanes_kr3021	srd	Str
RSKR_0000985950.1	rhabditophanes_kr3021	srh	Str
RSKR_0000711250.1	rhabditophanes_kr3021	srx	Srg
RSKR_0000305433.1	rhabditophanes_kr3021	str	Str
RSKR_0000985064.1	rhabditophanes_kr3021	srj	Str
RSKR_0000883850.1	rhabditophanes_kr3021	srj	Str
RSKR_0001085350.1	rhabditophanes_kr3021	srj	Str
RSKR_0000680800.1	rhabditophanes_kr3021	srab	Sra
RSKR_0000126666.1	rhabditophanes_kr3021	srd	Str
RSKR_0000568033.1	rhabditophanes_kr3021	srd	Str
RSKR_0000539100.1	rhabditophanes_kr3021	srd	Str
RSKR_0000990700.1	rhabditophanes_kr3021	srj	Str
RSKR_0000307625.1	rhabditophanes_kr3021	srx	Srg
RSKR_0000913825.1	rhabditophanes_kr3021	srab	Sra
RSKR_0000193750.1	rhabditophanes_kr3021	srab	Sra
RSKR_0001030380.1	rhabditophanes_kr3021	srt	Srg
RSKR_0001038525.1	rhabditophanes_kr3021	srd	Str
RSKR_0000193966.1	rhabditophanes_kr3021	srab	Sra
RSKR_0000878250.1	rhabditophanes_kr3021	srh	Str
RSKR_0000825700.1	rhabditophanes_kr3021	srd	Str
RSKR_0000490550.1	rhabditophanes_kr3021	srd	Str
RSKR_0001083966.1	rhabditophanes_kr3021	srd	Str
RSKR_0000464150.1	rhabditophanes_kr3021	srd	Str
RSKR_0000710675.1	rhabditophanes_kr3021	srd	Str
RSKR_0000594033.1	rhabditophanes_kr3021	srd	Str
RSKR_0000394124.1	rhabditophanes_kr3021	str	Str
RSKR_0001031950.1	rhabditophanes_kr3021	srd	Str
RSKR_0000260950.1	rhabditophanes_kr3021	srd	Str
RSKR_0000141150.1	rhabditophanes_kr3021	srh	Str
RSKR_0000046375.1	rhabditophanes_kr3021	srd	Str
RSKR_0001040928.1	rhabditophanes_kr3021	srd	Str
RSKR_0000581750.1	rhabditophanes_kr3021	srd	Str
RSKR_0000912133.1	rhabditophanes_kr3021	srab	Sra
RSKR_0000714166.1	rhabditophanes_kr3021	srj	Str
RSKR_0000350750.1	rhabditophanes_kr3021	srh	Str
RSKR_0000290950.1	rhabditophanes_kr3021	sre	Sra
RSKR_0000175050.1	rhabditophanes_kr3021	srd	Str
RSKR_0000045750.1	rhabditophanes_kr3021	str	Str
RSKR_0000236350.1	rhabditophanes_kr3021	srx	Srg
RSKR_0001023850.1	rhabditophanes_kr3021	srab	Sra
RSKR_0000546050.1	rhabditophanes_kr3021	srab	Sra
RSKR_0000303750.1	rhabditophanes_kr3021	srab	Sra
RSKR_0000508760.1	rhabditophanes_kr3021	str	Str
RSKR_0000874150.1	rhabditophanes_kr3021	srx	Srg
RSKR_0000675060.1	rhabditophanes_kr3021	srd	Str
RSKR_0000289375.1	rhabditophanes_kr3021	srj	Str
RSKR_0000859440.1	rhabditophanes_kr3021	srg	Srg
RSKR_0000883133.1	rhabditophanes_kr3021	sre	Sra
RSKR_0001084866.1	rhabditophanes_kr3021	srv	Srg
RSKR_0001040956.1	rhabditophanes_kr3021	srd	Str
RSKR_0000126633.1	rhabditophanes_kr3021	srd	Str
RSKR_0000877366.1	rhabditophanes_kr3021	srv	Srg
RSKR_0000665950.1	rhabditophanes_kr3021	srx	Srg
RSKR_0000470050.1	rhabditophanes_kr3021	srg	Srg
RSKR_0000289650.1	rhabditophanes_kr3021	sre	Sra
RSKR_0000548766.1	rhabditophanes_kr3021	sre	Sra
RSKR_0000022600.1	rhabditophanes_kr3021	srab	Sra
RSKR_0000389150.1	rhabditophanes_kr3021	srt	Srg
RSKR_0000604933.1	rhabditophanes_kr3021	sre	Sra
RSKR_0001059750.1	rhabditophanes_kr3021	sre	Sra
RSKR_0001104250.1	rhabditophanes_kr3021	srsx	Solo
RSKR_0000045966.1	rhabditophanes_kr3021	srxa	Srg
RSKR_0000095450.1	rhabditophanes_kr3021	srv	Srg
RSKR_0000126025.1	rhabditophanes_kr3021	srd	Str
RSKR_0000156850.1	rhabditophanes_kr3021	srsx	Solo
RSKR_0000295133.1	rhabditophanes_kr3021	str	Str
RSKR_0000539800.1	rhabditophanes_kr3021	srv	Srg
RSKR_0000022933.1	rhabditophanes_kr3021	srab	Sra
RSKR_0000508720.1	rhabditophanes_kr3021	srd	Str
RSKR_0000713560.1	rhabditophanes_kr3021	srj	Str
RSKR_0001030033.1	rhabditophanes_kr3021	srh	Str
RSKR_0000409050.1	rhabditophanes_kr3021	sre	Sra
RSKR_0001104200.1	rhabditophanes_kr3021	srsx	Solo
RSKR_0001108700.1	rhabditophanes_kr3021	srg	Srg
RSKR_0001132550.1	rhabditophanes_kr3021	sre	Sra
RSKR_0000140200.1	rhabditophanes_kr3021	srg	Srg
RSKR_0000884900.1	rhabditophanes_kr3021	srj	Str
RSKR_0000844950.1	rhabditophanes_kr3021	srg	Srg
RSKR_0000448450.1	rhabditophanes_kr3021	srt	Srg
nRc.2.0.1.t45995-RA	romanomermis_culicivorax	srw	Solo
nRc.2.0.1.t44597-RA	romanomermis_culicivorax	srsx	Solo
nRc.2.0.1.t03983-RA	romanomermis_culicivorax	srsx	Solo
nRc.2.0.1.t05192-RA	romanomermis_culicivorax	srsx	Solo
nRc.2.0.1.t46748-RA	romanomermis_culicivorax	srx	Srg
nRc.2.0.1.t36487-RA	romanomermis_culicivorax	srw	Solo
nRc.2.0.1.t18333-RA	romanomermis_culicivorax	srw	Solo
nRc.2.0.1.t02412-RA	romanomermis_culicivorax	srw	Solo
nRc.2.0.1.t23997-RA	romanomermis_culicivorax	srw	Solo
nRc.2.0.1.t35890-RA	romanomermis_culicivorax	srw	Solo
nRc.2.0.1.t12819-RA	romanomermis_culicivorax	srw	Solo
nRc.2.0.1.t12141-RA	romanomermis_culicivorax	srw	Solo
nRc.2.0.1.t23998-RA	romanomermis_culicivorax	srw	Solo
nRc.2.0.1.t40635-RA	romanomermis_culicivorax	srt	Srg
nRc.2.0.1.t09710-RA	romanomermis_culicivorax	srw	Solo
nRc.2.0.1.t16239-RA	romanomermis_culicivorax	srsx	Solo
nRc.2.0.1.t18697-RA	romanomermis_culicivorax	srab	Sra
nRc.2.0.1.t35891-RA	romanomermis_culicivorax	srw	Solo
nRc.2.0.1.t37070-RA	romanomermis_culicivorax	srw	Solo
nRc.2.0.1.t38207-RA	romanomermis_culicivorax	srt	Srg
nRc.2.0.1.t27854-RA	romanomermis_culicivorax	srt	Srg
nRc.2.0.1.t27318-RA	romanomermis_culicivorax	srt	Srg
nRc.2.0.1.t30269-RA	romanomermis_culicivorax	srt	Srg
nRc.2.0.1.t27316-RA	romanomermis_culicivorax	srt	Srg
nRc.2.0.1.t47586-RA	romanomermis_culicivorax	srt	Srg
nRc.2.0.1.t09709-RA	romanomermis_culicivorax	srw	Solo
nRc.2.0.1.t15631-RA	romanomermis_culicivorax	srab	Sra
nRc.2.0.1.t21846-RA	romanomermis_culicivorax	srt	Srg
nRc.2.0.1.t25229-RA	romanomermis_culicivorax	srx	Srg
nRc.2.0.1.t03659-RA	romanomermis_culicivorax	srt	Srg
nRc.2.0.1.t33016-RA	romanomermis_culicivorax	srt	Srg
nRc.2.0.1.t06159-RA	romanomermis_culicivorax	srab	Sra
nRc.2.0.1.t21566-RA	romanomermis_culicivorax	srx	Srg
nRc.2.0.1.t10958-RA	romanomermis_culicivorax	srt	Srg
nRc.2.0.1.t00982-RA	romanomermis_culicivorax	srx	Srg
nRc.2.0.1.t16006-RA	romanomermis_culicivorax	srt	Srg
nRc.2.0.1.t28952-RA	romanomermis_culicivorax	srt	Srg
nRc.2.0.1.t44501-RA	romanomermis_culicivorax	srab	Sra
nRc.2.0.1.t27578-RA	romanomermis_culicivorax	srt	Srg
nRc.2.0.1.t44034-RA	romanomermis_culicivorax	srt	Srg
nRc.2.0.1.t31540-RA	romanomermis_culicivorax	srt	Srg
nRc.2.0.1.t24986-RA	romanomermis_culicivorax	srsx	Solo
nRc.2.0.1.t12151-RA	romanomermis_culicivorax	srx	Srg
nRc.2.0.1.t46400-RA	romanomermis_culicivorax	srt	Srg
nRc.2.0.1.t41437-RA	romanomermis_culicivorax	srt	Srg
nRc.2.0.1.t00983-RA	romanomermis_culicivorax	srx	Srg
nRc.2.0.1.t35932-RA	romanomermis_culicivorax	srt	Srg
nRc.2.0.1.t15513-RA	romanomermis_culicivorax	srx	Srg
nRc.2.0.1.t01205-RA	romanomermis_culicivorax	srx	Srg
nRc.2.0.1.t03590-RA	romanomermis_culicivorax	srx	Srg
nRc.2.0.1.t17212-RA	romanomermis_culicivorax	srt	Srg
nRc.2.0.1.t14502-RA	romanomermis_culicivorax	srt	Srg
nRc.2.0.1.t00681-RA	romanomermis_culicivorax	srx	Srg
nRc.2.0.1.t07039-RA	romanomermis_culicivorax	srt	Srg
nRc.2.0.1.t04282-RA	romanomermis_culicivorax	srt	Srg
nRc.2.0.1.t26466-RA	romanomermis_culicivorax	srt	Srg
nRc.2.0.1.t34449-RA	romanomermis_culicivorax	srt	Srg
nRc.2.0.1.t34201-RA	romanomermis_culicivorax	srt	Srg
nRc.2.0.1.t40316-RA	romanomermis_culicivorax	srt	Srg
nRc.2.0.1.t45765-RA	romanomermis_culicivorax	srt	Srg
nRc.2.0.1.t03751-RA	romanomermis_culicivorax	srt	Srg
nRc.2.0.1.t17211-RA	romanomermis_culicivorax	srt	Srg
nRc.2.0.1.t23504-RA	romanomermis_culicivorax	srx	Srg
nRc.2.0.1.t24694-RA	romanomermis_culicivorax	srt	Srg
nRc.2.0.1.t35145-RA	romanomermis_culicivorax	srt	Srg
nRc.2.0.1.t01464-RA	romanomermis_culicivorax	srsx	Solo
nRc.2.0.1.t07282-RA	romanomermis_culicivorax	srab	Sra
nRc.2.0.1.t42778-RA	romanomermis_culicivorax	srt	Srg
nRc.2.0.1.t33966-RA	romanomermis_culicivorax	srab	Sra
nRc.2.0.1.t00048-RA	romanomermis_culicivorax	srt	Srg
nRc.2.0.1.t14264-RA	romanomermis_culicivorax	srx	Srg
nRc.2.0.1.t46451-RA	romanomermis_culicivorax	str	Str
nRc.2.0.1.t21647-RA	romanomermis_culicivorax	srt	Srg
nRc.2.0.1.t38355-RA	romanomermis_culicivorax	srt	Srg
nRc.2.0.1.t39018-RA	romanomermis_culicivorax	srt	Srg
nRc.2.0.1.t45044-RA	romanomermis_culicivorax	srx	Srg
nRc.2.0.1.t34683-RA	romanomermis_culicivorax	srx	Srg
nRc.2.0.1.t36599-RA	romanomermis_culicivorax	srh	Str
nRc.2.0.1.t15064-RA	romanomermis_culicivorax	srt	Srg
nRc.2.0.1.t07038-RA	romanomermis_culicivorax	srt	Srg
nRc.2.0.1.t22297-RA	romanomermis_culicivorax	srx	Srg
nRc.2.0.1.t20032-RA	romanomermis_culicivorax	str	Str
nRc.2.0.1.t46281-RA	romanomermis_culicivorax	srt	Srg
nRc.2.0.1.t36616-RA	romanomermis_culicivorax	srt	Srg
nRc.2.0.1.t08300-RA	romanomermis_culicivorax	str	Str
nRc.2.0.1.t00285-RA	romanomermis_culicivorax	srx	Srg
nRc.2.0.1.t38935-RA	romanomermis_culicivorax	srt	Srg
nRc.2.0.1.t43503-RA	romanomermis_culicivorax	srx	Srg
nRc.2.0.1.t34198-RA	romanomermis_culicivorax	srx	Srg
nRc.2.0.1.t43754-RA	romanomermis_culicivorax	srx	Srg
nRc.2.0.1.t13292-RA	romanomermis_culicivorax	srt	Srg
nRc.2.0.1.t23194-RA	romanomermis_culicivorax	str	Str
nRc.2.0.1.t07268-RA	romanomermis_culicivorax	srd	Str
nRc.2.0.1.t14660-RA	romanomermis_culicivorax	srt	Srg
nRc.2.0.1.t17207-RA	romanomermis_culicivorax	srt	Srg
nRc.2.0.1.t37351-RA	romanomermis_culicivorax	srt	Srg
nRc.2.0.1.t40468-RA	romanomermis_culicivorax	srx	Srg
nRc.2.0.1.t28525-RA	romanomermis_culicivorax	srt	Srg
nRc.2.0.1.t23276-RA	romanomermis_culicivorax	srx	Srg
nRc.2.0.1.t12047-RA	romanomermis_culicivorax	srab	Sra
nRc.2.0.1.t25885-RA	romanomermis_culicivorax	srx	Srg
nRc.2.0.1.t37502-RA	romanomermis_culicivorax	srsx	Solo
nRc.2.0.1.t31471-RA	romanomermis_culicivorax	srab	Sra
nRc.2.0.1.t25153-RA	romanomermis_culicivorax	srab	Sra
nRc.2.0.1.t31539-RA	romanomermis_culicivorax	srx	Srg
nRc.2.0.1.t10544-RA	romanomermis_culicivorax	str	Str
nRc.2.0.1.t45918-RA	romanomermis_culicivorax	srsx	Solo
nRc.2.0.1.t20156-RA	romanomermis_culicivorax	srv	Srg
nRc.2.0.1.t02769-RA	romanomermis_culicivorax	sra	Sra
nRc.2.0.1.t01985-RA	romanomermis_culicivorax	srt	Srg
nRc.2.0.1.t07040-RA	romanomermis_culicivorax	srt	Srg
nRc.2.0.1.t06705-RA	romanomermis_culicivorax	srt	Srg
nRc.2.0.1.t34909-RA	romanomermis_culicivorax	srt	Srg
nRc.2.0.1.t06740-RA	romanomermis_culicivorax	srx	Srg
nRc.2.0.1.t04462-RA	romanomermis_culicivorax	srt	Srg
nRc.2.0.1.t26417-RA	romanomermis_culicivorax	srxa	Srg
nRc.2.0.1.t06669-RA	romanomermis_culicivorax	srx	Srg
nRc.2.0.1.t40752-RA	romanomermis_culicivorax	srt	Srg
nRc.2.0.1.t11362-RA	romanomermis_culicivorax	srx	Srg
nRc.2.0.1.t44018-RA	romanomermis_culicivorax	srx	Srg
nRc.2.0.1.t06729-RA	romanomermis_culicivorax	srt	Srg
nRc.2.0.1.t14659-RA	romanomermis_culicivorax	srt	Srg
nRc.2.0.1.t19047-RA	romanomermis_culicivorax	srt	Srg
nRc.2.0.1.t23277-RA	romanomermis_culicivorax	str	Str
nRc.2.0.1.t31214-RA	romanomermis_culicivorax	srx	Srg
nRc.2.0.1.t32991-RA	romanomermis_culicivorax	srt	Srg
nRc.2.0.1.t42508-RA	romanomermis_culicivorax	srt	Srg
nRc.2.0.1.t05024-RA	romanomermis_culicivorax	srsx	Solo
nRc.2.0.1.t13394-RA	romanomermis_culicivorax	srt	Srg
nRc.2.0.1.t14520-RA	romanomermis_culicivorax	srsx	Solo
nRc.2.0.1.t15805-RA	romanomermis_culicivorax	srx	Srg
nRc.2.0.1.t17985-RA	romanomermis_culicivorax	srd	Str
nRc.2.0.1.t33209-RA	romanomermis_culicivorax	srt	Srg
nRc.2.0.1.t40591-RA	romanomermis_culicivorax	srx	Srg
nRc.2.0.1.t43502-RA	romanomermis_culicivorax	srx	Srg
nRc.2.0.1.t44733-RA	romanomermis_culicivorax	srv	Srg
nRc.2.0.1.t02768-RA	romanomermis_culicivorax	sra	Sra
nRc.2.0.1.t09946-RA	romanomermis_culicivorax	srx	Srg
nRc.2.0.1.t22644-RA	romanomermis_culicivorax	srx	Srg
nRc.2.0.1.t34243-RA	romanomermis_culicivorax	str	Str
nRc.2.0.1.t46456-RA	romanomermis_culicivorax	srd	Str
nRc.2.0.1.t09889-RA	romanomermis_culicivorax	srx	Srg
nRc.2.0.1.t18642-RA	romanomermis_culicivorax	srx	Srg
nRc.2.0.1.t37209-RA	romanomermis_culicivorax	srt	Srg
nRc.2.0.1.t38216-RA	romanomermis_culicivorax	srx	Srg
nRc.2.0.1.t12186-RA	romanomermis_culicivorax	srsx	Solo
nRc.2.0.1.t36438-RA	romanomermis_culicivorax	sre	Sra
nRc.2.0.1.t36617-RA	romanomermis_culicivorax	srt	Srg
nRc.2.0.1.t37613-RA	romanomermis_culicivorax	srab	Sra
nRc.2.0.1.t44714-RA	romanomermis_culicivorax	srx	Srg
nRc.2.0.1.t31985-RA	romanomermis_culicivorax	srx	Srg
nRc.2.0.1.t37160-RA	romanomermis_culicivorax	srab	Sra
nRc.2.0.1.t46365-RA	romanomermis_culicivorax	srx	Srg
nRc.2.0.1.t04717-RA	romanomermis_culicivorax	str	Str
nRc.2.0.1.t19102-RA	romanomermis_culicivorax	srsx	Solo
nRc.2.0.1.t44208-RA	romanomermis_culicivorax	srw	Solo
nRc.2.0.1.t02578-RA	romanomermis_culicivorax	srsx	Solo
nRc.2.0.1.t29412-RA	romanomermis_culicivorax	srt	Srg
nRc.2.0.1.t02501-RA	romanomermis_culicivorax	srt	Srg
nRc.2.0.1.t13776-RA	romanomermis_culicivorax	srx	Srg
SRAE_2000425500	strongyloides_ratti	srw	Solo
SRAE_1000004800	strongyloides_ratti	srw	Solo
SRAE_1000077500	strongyloides_ratti	srw	Solo
SRAE_1000172900	strongyloides_ratti	srsx	Solo
SRAE_2000075000	strongyloides_ratti	srsx	Solo
SRAE_0000002700	strongyloides_ratti	srt	Srg
SRAE_2000449100	strongyloides_ratti	srt	Srg
SRAE_2000446800	strongyloides_ratti	srt	Srg
SRAE_X000197650	strongyloides_ratti	srt	Srg
SRAE_1000032000	strongyloides_ratti	srv	Srg
SRAE_1000300000	strongyloides_ratti	srsx	Solo
SRAE_1000352800	strongyloides_ratti	srt	Srg
SRAE_2000476900	strongyloides_ratti	srx	Srg
SRAE_1000103600	strongyloides_ratti	srx	Srg
SRAE_0000025100	strongyloides_ratti	srv	Srg
SRAE_2000423800	strongyloides_ratti	srsx	Solo
SRAE_2000187500	strongyloides_ratti	srg	Srg
SRAE_X000024800	strongyloides_ratti	sre	Sra
SRAE_2000369900	strongyloides_ratti	srd	Str
SRAE_1000111700	strongyloides_ratti	srv	Srg
SRAE_2000432900	strongyloides_ratti	srv	Srg
SRAE_1000170900	strongyloides_ratti	srab	Sra
SRAE_1000292700	strongyloides_ratti	srd	Str
SRAE_1000230900	strongyloides_ratti	srj	Str
SRAE_2000441100	strongyloides_ratti	srd	Str
SRAE_X000044600	strongyloides_ratti	sre	Sra
SRAE_0000016250	strongyloides_ratti	srv	Srg
SRAE_1000149800	strongyloides_ratti	sre	Sra
SRAE_2000471650	strongyloides_ratti	str	Str
SRAE_2000506200	strongyloides_ratti	srj	Str
SRAE_2000463650	strongyloides_ratti	srab	Sra
SRAE_1000236400	strongyloides_ratti	sru	Srg
SRAE_2000425650	strongyloides_ratti	sre	Sra
SRAE_2000474450	strongyloides_ratti	srd	Str
SRAE_1000274400	strongyloides_ratti	srab	Sra
SRAE_1000075200	strongyloides_ratti	srg	Srg
SRAE_1000353700	strongyloides_ratti	srj	Str
SRAE_0000000250	strongyloides_ratti	srd	Str
SRAE_1000304500	strongyloides_ratti	srb	Sra
SRAE_1000042900	strongyloides_ratti	srab	Sra
SRAE_0000000700	strongyloides_ratti	srd	Str
SRAE_1000279900	strongyloides_ratti	srt	Srg
SRAE_2000471200	strongyloides_ratti	srv	Srg
SRAE_2000002900	strongyloides_ratti	srx	Srg
SRAE_2000430900	strongyloides_ratti	srg	Srg
SRAE_0000009500	strongyloides_ratti	srv	Srg
SRAE_0000024200	strongyloides_ratti	srg	Srg
SRAE_1000095600	strongyloides_ratti	srab	Sra
SRAE_1000274300	strongyloides_ratti	srab	Sra
SRAE_2000359700	strongyloides_ratti	srx	Srg
SRAE_2000360000	strongyloides_ratti	sre	Sra
SRAE_2000432400	strongyloides_ratti	srab	Sra
SRAE_2000520750	strongyloides_ratti	srt	Srg
SRAE_2000523200	strongyloides_ratti	srab	Sra
SRAE_0000009300	strongyloides_ratti	srv	Srg
SRAE_1000292800	strongyloides_ratti	srd	Str
SMUV_0000445801-mRNA-1	syphacia_muris	srxa	Srg
SMUV_0000374601-mRNA-1	syphacia_muris	srw	Solo
SMUV_0000271601-mRNA-1	syphacia_muris	srsx	Solo
SMUV_0000807601-mRNA-1	syphacia_muris	srw	Solo
SMUV_0000661301-mRNA-1	syphacia_muris	srw	Solo
SMUV_0000323901-mRNA-1	syphacia_muris	srw	Solo
SMUV_0000026201-mRNA-1	syphacia_muris	srsx	Solo
SMUV_0001064401-mRNA-1	syphacia_muris	srx	Srg
SMUV_0000445401-mRNA-1	syphacia_muris	srsx	Solo
SMUV_0000372101-mRNA-1	syphacia_muris	srx	Srg
SMUV_0000516501-mRNA-1	syphacia_muris	srsx	Solo
SMUV_0000608201-mRNA-1	syphacia_muris	srsx	Solo
SMUV_0000826701-mRNA-1	syphacia_muris	srd	Str
SMUV_0000688101-mRNA-1	syphacia_muris	srab	Sra
SMUV_0000344501-mRNA-1	syphacia_muris	srj	Str
SMUV_0000314001-mRNA-1	syphacia_muris	srab	Sra
SMUV_0000278101-mRNA-1	syphacia_muris	srsx	Solo
SMUV_0000430101-mRNA-1	syphacia_muris	srbc	Solo
TCLT_0000400401-mRNA-1	thelazia_callipaeda	srx	Srg
TCLT_0000260701-mRNA-1	thelazia_callipaeda	srw	Solo
TCLT_0000392601-mRNA-1	thelazia_callipaeda	srw	Solo
TCLT_0000270601-mRNA-1	thelazia_callipaeda	srw	Solo
TCLT_0000234001-mRNA-1	thelazia_callipaeda	srw	Solo
TCLT_0001067601-mRNA-1	thelazia_callipaeda	srw	Solo
TCLT_0000414601-mRNA-1	thelazia_callipaeda	srsx	Solo
TCLT_0001040401-mRNA-1	thelazia_callipaeda	srw	Solo
TCLT_0000215801-mRNA-1	thelazia_callipaeda	srw	Solo
TCLT_0000918201-mRNA-1	thelazia_callipaeda	srw	Solo
TCLT_0000346801-mRNA-1	thelazia_callipaeda	srw	Solo
TCLT_0000092001-mRNA-1	thelazia_callipaeda	srbc	Solo
TCLT_0001087401-mRNA-1	thelazia_callipaeda	srab	Sra
TCLT_0000623601-mRNA-1	thelazia_callipaeda	srx	Srg
TCLT_0000856801-mRNA-1	thelazia_callipaeda	srx	Srg
TCLT_0000833701-mRNA-1	thelazia_callipaeda	srsx	Solo
TCLT_0000681901-mRNA-1	thelazia_callipaeda	srab	Sra
TCLT_0000368401-mRNA-1	thelazia_callipaeda	srab	Sra
TCLT_0000952501-mRNA-1	thelazia_callipaeda	srab	Sra
TCLT_0001027401-mRNA-1	thelazia_callipaeda	srt	Srg
TCLT_0000592901-mRNA-1	thelazia_callipaeda	srsx	Solo
TCLT_0000549401-mRNA-1	thelazia_callipaeda	srx	Srg
TCLT_0000652601-mRNA-1	thelazia_callipaeda	srsx	Solo
TCLT_0001091901-mRNA-1	thelazia_callipaeda	srab	Sra
TCLT_0000603701-mRNA-1	thelazia_callipaeda	srh	Str
TCLT_0000168601-mRNA-1	thelazia_callipaeda	srab	Sra
TCLT_0001056001-mRNA-1	thelazia_callipaeda	srab	Sra
Tcan_04404.1	toxocara_canis	srsx	Solo
Tcan_05494.1	toxocara_canis	srw	Solo
Tcan_14725.1	toxocara_canis	srw	Solo
Tcan_04503.1	toxocara_canis	srx	Srg
Tcan_14853.1	toxocara_canis	srw	Solo
Tcan_10384.1	toxocara_canis	srw	Solo
Tcan_18792.1	toxocara_canis	srsx	Solo
Tcan_10048.1	toxocara_canis	srt	Srg
Tcan_03814.1	toxocara_canis	srsx	Solo
Tcan_04501.1	toxocara_canis	srx	Srg
Tcan_09561.1	toxocara_canis	srt	Srg
Tcan_03651.1	toxocara_canis	srt	Srg
Tcan_13395.1	toxocara_canis	srt	Srg
Tcan_00603.1	toxocara_canis	srt	Srg
Tcan_04432.1	toxocara_canis	srx	Srg
Tcan_17871.1	toxocara_canis	srx	Srg
Tcan_12451.1	toxocara_canis	srx	Srg
Tcan_16387.1	toxocara_canis	srx	Srg
Tcan_03275.1	toxocara_canis	srt	Srg
Tcan_03642.1	toxocara_canis	srt	Srg
Tcan_14130.1	toxocara_canis	srd	Str
Tcan_07065.1	toxocara_canis	srbc	Solo
Tcan_07242.1	toxocara_canis	srx	Srg
Tcan_03671.1	toxocara_canis	srd	Str
Tcan_17293.1	toxocara_canis	srbc	Solo
Tcan_02279.1	toxocara_canis	srsx	Solo
Tcan_10964.1	toxocara_canis	srt	Srg
Tcan_08891.1	toxocara_canis	srsx	Solo
Tcan_03488.1	toxocara_canis	srt	Srg
Tcan_14385.1	toxocara_canis	srab	Sra
Tcan_18898.1	toxocara_canis	srsx	Solo
Tcan_01262.1	toxocara_canis	srt	Srg
Tcan_00081.1	toxocara_canis	srx	Srg
Tcan_09439.1	toxocara_canis	srj	Str
Tcan_12158.1	toxocara_canis	sre	Sra
Tcan_00094.1	toxocara_canis	srsx	Solo
Tcan_15907.1	toxocara_canis	sru	Srg
Tcan_06469.1	toxocara_canis	str	Str
Tcan_00255.1	toxocara_canis	srx	Srg
Tcan_16764.1	toxocara_canis	srab	Sra
Tcan_10029.1	toxocara_canis	srx	Srg
Tcan_13186.1	toxocara_canis	srt	Srg
Tcan_09879.1	toxocara_canis	srsx	Solo
Tcan_09446.1	toxocara_canis	srj	Str
Tcan_05554.1	toxocara_canis	srab	Sra
Tcan_10957.1	toxocara_canis	srt	Srg
Tcan_16313.1	toxocara_canis	srab	Sra
Tcan_08507.1	toxocara_canis	srab	Sra
Tcan_03613.1	toxocara_canis	srx	Srg
Tcan_03462.1	toxocara_canis	srt	Srg
Tcan_15186.1	toxocara_canis	srt	Srg
Tcan_10703.1	toxocara_canis	srj	Str
Tcan_09966.1	toxocara_canis	srj	Str
Tcan_14502.1	toxocara_canis	srj	Str
Tcan_10819.1	toxocara_canis	sre	Sra
Tcan_02565.1	toxocara_canis	srt	Srg
Tcan_17007.1	toxocara_canis	srsx	Solo
Tcan_15794.1	toxocara_canis	srt	Srg
Tcan_03832.1	toxocara_canis	srxa	Srg
Tcan_05258.1	toxocara_canis	srsx	Solo
Tcan_12154.1	toxocara_canis	srx	Srg
Tcan_13170.1	toxocara_canis	srj	Str
Tcan_16145.1	toxocara_canis	srd	Str
Tcan_05739.1	toxocara_canis	srj	Str
Tcan_16153.1	toxocara_canis	str	Str
Tcan_04205.1	toxocara_canis	srab	Sra
Tcan_00917.1	toxocara_canis	srj	Str
Tcan_13204.1	toxocara_canis	srj	Str
Tcan_09816.1	toxocara_canis	srt	Srg
Tcan_04473.1	toxocara_canis	srj	Str
Tcan_03058.1	toxocara_canis	srab	Sra
Tcan_16315.1	toxocara_canis	srab	Sra
Tcan_16317.1	toxocara_canis	srab	Sra
Tcan_10950.1	toxocara_canis	srj	Str
Tcan_14889.1	toxocara_canis	srsx	Solo
Tcan_05045.1	toxocara_canis	srab	Sra
Tcan_10179.1	toxocara_canis	srsx	Solo
Tcan_02240.1	toxocara_canis	srsx	Solo
Tcan_05740.1	toxocara_canis	srj	Str
Tcan_04535.1	toxocara_canis	srj	Str
Tcan_10006.1	toxocara_canis	srx	Srg
Tcan_11896.1	toxocara_canis	srd	Str
Tcan_08964.1	toxocara_canis	srxa	Srg
Tcan_09398.1	toxocara_canis	srsx	Solo
Tcan_10537.1	toxocara_canis	srd	Str
Tcan_16318.1	toxocara_canis	srab	Sra
Tcan_00085.1	toxocara_canis	srd	Str
Tcan_03130.1	toxocara_canis	srsx	Solo
Tcan_13895.1	toxocara_canis	srt	Srg
Tcan_01944.1	toxocara_canis	srsx	Solo
Tcan_00486.1	toxocara_canis	srab	Sra
Tcan_04474.1	toxocara_canis	srt	Srg
Tcan_05308.1	toxocara_canis	srab	Sra
Tcan_09980.1	toxocara_canis	srd	Str
Tcan_18661.1	toxocara_canis	srab	Sra
T01_6238.1	trichinella_spiralis	srx	Srg
T01_10683.1	trichinella_spiralis	srsx	Solo
TMUE_s0088001200	trichuris_muris	srx	Srg
TMUE_s0019007000	trichuris_muris	srw	Solo
TMUE_s0036009600	trichuris_muris	srw	Solo
TMUE_s0033002200	trichuris_muris	srw	Solo
TMUE_s0068000800	trichuris_muris	srab	Sra
TMUE_s0010002400	trichuris_muris	srsx	Solo
TMUE_s0033006200	trichuris_muris	srsx	Solo
TMUE_s0165000200	trichuris_muris	srx	Srg
BPAG_0000533701-mRNA-1	brugia_pahangi	srw	Solo
BPAG_0000533101-mRNA-1	brugia_pahangi	srsx	Solo
BPAG_0000773501-mRNA-1	brugia_pahangi	srw	Solo
BPAG_0000587101-mRNA-1	brugia_pahangi	srw	Solo
BPAG_0000341701-mRNA-1	brugia_pahangi	srsx	Solo
BPAG_0000481101-mRNA-1	brugia_pahangi	srab	Sra
BPAG_0001252001-mRNA-1	brugia_pahangi	srx	Srg
BPAG_0000731901-mRNA-1	brugia_pahangi	srw	Solo
BPAG_0000313301-mRNA-1	brugia_pahangi	srx	Srg
BPAG_0000337101-mRNA-1	brugia_pahangi	srx	Srg
BPAG_0000364901-mRNA-1	brugia_pahangi	srx	Srg
BPAG_0000949101-mRNA-1	brugia_pahangi	srx	Srg
BPAG_0000341601-mRNA-1	brugia_pahangi	srsx	Solo
BPAG_0000595601-mRNA-1	brugia_pahangi	srab	Sra
BPAG_0000602501-mRNA-1	brugia_pahangi	srab	Sra
BPAG_0001209401-mRNA-1	brugia_pahangi	srx	Srg
BPAG_0000290301-mRNA-1	brugia_pahangi	srx	Srg
BPAG_0000346601-mRNA-1	brugia_pahangi	srab	Sra
BPAG_0000382801-mRNA-1	brugia_pahangi	srx	Srg
BPAG_0000382501-mRNA-1	brugia_pahangi	srab	Sra
BPAG_0000313201-mRNA-1	brugia_pahangi	srx	Srg
BPAG_0000586701-mRNA-1	brugia_pahangi	srx	Srg
BTMF_0000391301-mRNA-1	brugia_timori	srsx	Solo
BTMF_0000175001-mRNA-1	brugia_timori	srw	Solo
BTMF_0001071901-mRNA-1	brugia_timori	srx	Srg
BTMF_0001071801-mRNA-1	brugia_timori	srx	Srg
BTMF_0000509601-mRNA-1	brugia_timori	srxa	Srg
BTMF_0001817501-mRNA-1	brugia_timori	srw	Solo
BTMF_0000621601-mRNA-1	brugia_timori	srx	Srg
BTMF_0001493301-mRNA-1	brugia_timori	srx	Srg
BTMF_0001397001-mRNA-1	brugia_timori	srab	Sra
BTMF_0000313001-mRNA-1	brugia_timori	srx	Srg
BTMF_0000793501-mRNA-1	brugia_timori	srx	Srg
BTMF_0001742001-mRNA-1	brugia_timori	srsx	Solo
BTMF_0001811701-mRNA-1	brugia_timori	srsx	Solo
BTMF_0001813701-mRNA-1	brugia_timori	srsx	Solo
BTMF_0001626701-mRNA-1	brugia_timori	srx	Srg
BTMF_0001425301-mRNA-1	brugia_timori	srx	Srg
BTMF_0001561501-mRNA-1	brugia_timori	srxa	Srg
BTMF_0000825501-mRNA-1	brugia_timori	srx	Srg
BTMF_0001541001-mRNA-1	brugia_timori	srx	Srg
BTMF_0001533001-mRNA-1	brugia_timori	srx	Srg
BTMF_0000575501-mRNA-1	brugia_timori	srw	Solo
nDi.2.2.2.t09242	dirofilaria_immitis	srsx	Solo
nDi.2.2.2.t10130	dirofilaria_immitis	srw	Solo
nDi.2.2.2.t03915	dirofilaria_immitis	srw	Solo
nDi.2.2.2.t09868	dirofilaria_immitis	srw	Solo
nDi.2.2.2.t09695	dirofilaria_immitis	srw	Solo
nDi.2.2.2.t10702	dirofilaria_immitis	srsx	Solo
nDi.2.2.2.t07132	dirofilaria_immitis	srsx	Solo
nDi.2.2.2.t07872	dirofilaria_immitis	srab	Sra
nDi.2.2.2.t10162	dirofilaria_immitis	srx	Srg
nDi.2.2.2.t06837	dirofilaria_immitis	srsx	Solo
nDi.2.2.2.t10220	dirofilaria_immitis	srsx	Solo
nDi.2.2.2.t04879	dirofilaria_immitis	srab	Sra
nDi.2.2.2.t11595	dirofilaria_immitis	srx	Srg
nDi.2.2.2.t10387	dirofilaria_immitis	srbc	Solo
nDi.2.2.2.t10138	dirofilaria_immitis	srab	Sra
nDi.2.2.2.t11213	dirofilaria_immitis	srab	Sra
nDi.2.2.2.t12816	dirofilaria_immitis	srw	Solo
nDi.2.2.2.t10930	dirofilaria_immitis	srx	Srg
nDi.2.2.2.t09666	dirofilaria_immitis	srx	Srg
nDi.2.2.2.t10743	dirofilaria_immitis	srx	Srg
nDi.2.2.2.t08921	dirofilaria_immitis	srx	Srg
nDi.2.2.2.t09921	dirofilaria_immitis	srx	Srg
nDi.2.2.2.t10913	dirofilaria_immitis	srx	Srg
nDi.2.2.2.t09222	dirofilaria_immitis	srx	Srg
nDi.2.2.2.t09638	dirofilaria_immitis	srxa	Srg
nOo.2.0.1.t07359-RA	onchocerca_ochengi	srw	Solo
nOo.2.0.1.t00899-RA	onchocerca_ochengi	srxa	Srg
nOo.2.0.1.t11210-RA	onchocerca_ochengi	srw	Solo
nOo.2.0.1.t06204-RA	onchocerca_ochengi	srw	Solo
nOo.2.0.1.t12183-RA	onchocerca_ochengi	srw	Solo
nOo.2.0.1.t11811-RA	onchocerca_ochengi	srw	Solo
nOo.2.0.1.t12191-RA	onchocerca_ochengi	srw	Solo
nOo.2.0.1.t12130-RA	onchocerca_ochengi	srsx	Solo
nOo.2.0.1.t09657-RA	onchocerca_ochengi	srx	Srg
nOo.2.0.1.t09533-RA	onchocerca_ochengi	srh	Str
nOo.2.0.1.t08460-RA	onchocerca_ochengi	srx	Srg
nOo.2.0.1.t10143-RA	onchocerca_ochengi	srx	Srg
nOo.2.0.1.t10771-RA	onchocerca_ochengi	srsx	Solo
nOo.2.0.1.t03478-RA	onchocerca_ochengi	srx	Srg
nOo.2.0.1.t10111-RA	onchocerca_ochengi	srx	Srg
nOo.2.0.1.t11096-RA	onchocerca_ochengi	srx	Srg
nOo.2.0.1.t13605-RA	onchocerca_ochengi	srx	Srg
nOo.2.0.1.t09752-RA	onchocerca_ochengi	srab	Sra
nOo.2.0.1.t12639-RA	onchocerca_ochengi	srsx	Solo
nOo.2.0.1.t09729-RA	onchocerca_ochengi	srx	Srg
nOo.2.0.1.t06494-RA	onchocerca_ochengi	srx	Srg
nOo.2.0.1.t12394-RA	onchocerca_ochengi	srx	Srg
nOo.2.0.1.t10115-RA	onchocerca_ochengi	srab	Sra
nOo.2.0.1.t11946-RA	onchocerca_ochengi	srx	Srg
nOo.2.0.1.t12156-RA	onchocerca_ochengi	srx	Srg
nOo.2.0.1.t12982-RA	onchocerca_ochengi	srx	Srg
nOo.2.0.1.t13440-RA	onchocerca_ochengi	srbc	Solo
maker-PairedContig_1684-snap-gene-1.17-mRNA-1	wuchereria_bancrofti	srxa	Srg
maker-PairedContig_1651-snap-gene-0.3-mRNA-1	wuchereria_bancrofti	srw	Solo
maker-PairedContig_5804-snap-gene-0.1-mRNA-1	wuchereria_bancrofti	srw	Solo
maker-PairedContig_89-snap-gene-0.6-mRNA-1	wuchereria_bancrofti	srx	Srg
maker-PairedContig_1099-snap-gene-0.4-mRNA-1	wuchereria_bancrofti	srab	Sra
maker-PairedContig_1545-snap-gene-0.5-mRNA-1	wuchereria_bancrofti	srx	Srg
maker-PairedContig_5836-snap-gene-0.1-mRNA-1	wuchereria_bancrofti	srab	Sra
maker-PairedContig_1545-snap-gene-0.3-mRNA-1	wuchereria_bancrofti	srx	Srg
maker-PairedContig_4917-snap-gene-0.7-mRNA-1	wuchereria_bancrofti	srx	Srg
maker-PairedContig_1052-snap-gene-3.22-mRNA-1	wuchereria_bancrofti	srx	Srg
snap_masked-PairedContig_259-processed-gene-0.5-mRNA-1	wuchereria_bancrofti	srt	Srg
